# Chromosome-level baobab (*Adansonia digitata*) genome illuminates its evolutionary insights

**DOI:** 10.1101/2024.04.14.589434

**Authors:** Justine K. Kitony, Kelly Colt, Bradley W. Abramson, Nolan T. Hartwick, Semar Petrus, Emadeldin H. E. Konozy, Nisa Karimi, Levi Yant, Todd P. Michael

## Abstract

Baobab, *Adansonia digitata*, is a long-lived tree endemic to Africa that holds great economic, ecological, and cultural value. However, our knowledge of its genomic features, evolutionary history, and diversity is limited, rendering it orphaned scientifically. We generated a haploid chromosome-level reference genome anchored into 42 chromosomes for *A. digitata*, as well as draft assemblies for a sibling tree, two trees from distinct locations in Africa, and a related species, *A. za* from Madagascar. Unlike any other plant to date, DNA transposable elements (TEs) make up 33% of the *A. digitata* genome compared to only 10% long terminal repeat retrotransposons (LTR-RTs), which are usually predominant in plant genomes. Baobab has undergone a whole genome duplication (WGD) shared with the Malvoideae ∼30 million years ago (MYA), as well as a confirmed autotetraplody event 3-4 million MYA that coincides with the most recent burst of TE insertions. Resequencing 25 *A. digitata* trees from Africa revealed three subpopulations that suggest gene flow through most of West Africa but separated from East Africa. Gene enrichment analysis for baobab-specific and high fixation index (Fst) suggested baobab may have retained multiple copies of circadian, light and growth genes to coordinate genome protection for longevity through the *UV RESISTANCE LOCUS 8* (*UVR8*) and synchronizing flower development with pollinators. This study lays the groundwork for the creation of breeding resources and the conservation of baobab biodiversity.

## Supplementary Table 1 for "Chromosome-level baobab (*Adansonia digitata*) genome illuminates its evolutionary insights"

### Sheet: Table 1.Kmer_stats
Table 1: K-mer based genome size estimates across the eight Adansonia species
	A. digitata	A. madagascariensis	A. perrieri	A. za	A. gregorii	A. grandidieri	A. rubrostipa	A. suarezensis
genome size (bp)	749665340	647683220	645677030	647031624	701880489	1528554306	1336192477	752433438
Unique genome (bp)	528590582	480642287	470932522	471700912	507860224	1043221753	574147066	526812479
repeat genome (bp)	221074757	167040933	174744508	175330713	194020266	485332552	762045411	225620959
repeat fraction (%)	29.5	25.8	27.1	27.1	27.6	31.8	57	30
Heterozygousity (%)	1.9	1.5	1.6	1.6	1.2	1.1	1.8	1.1

### Sheet: Table 2.Assembly_stats
Table 2:Statistics for four Adansonia digitata genome assemblies (Ad77271a, Ad77271b, AdKB and AdOHT) and Adansonia za (Aza135)
Name	Ad77271a	Ad77271b	Aza135	AdKB	AdOHT
Total length(bp)	674036095	677910090	600003679	682236562	704441320
Contigs#	1780	2430	7173	7348	4783
Total GC content	32	32	31	32	31
Mean length(bp)	379247	279392	83647.5	92846.6	147280
N50(bp)	15293049	14940500	703193	821818	631186
Copia#	29501	26820	21861	33438	25453
Gypsy#	23207	41275	17855	25794	10618
LTR_unknown#	35805	36424	16450	42141	58288
CACTA#	39269	42581	39263	38336	112016
Mutator#	104798	94707	106663	124552	123953
PIF_Harbinger#	30821	28021	23360	28328	34576
Tc1_Mariner#	5997	6455	3858	6290	7431
hAT#	23225	13545	8152	19246	11542
helitron#	86011	93088	67243	84842	90424
Total TE#	378634	382916	304705	402967	474301
Masked DNA TE(bp)	222280883	200555550	159891819	234252229	220359705
Masked DNA TE(%)	33	30	27	34	31
Masked LTR-RT TE(bp)	73645538	100143935	51909405	72289272	94452961
Masked LTR-RT TE(%)	10	14	9	11	13
Total TE(bp)	295926421	300699485	211801224	306541501	314812666
TE masked(%)	43.9	44.36	35.3	44.93	44.69
Genes#	43983	43490	46890	45412	46734
Mean gene length(bp)	2107	2112	2295	2064	1964
Average exon/gene#	4	4	5	4	4
BUSCO complete (%)	98.2	98	92.9	97.8	94.1

### Sheet: Supplementary Table 1.sequencin
Supplementary Table 1: Sequencing summary of baobab genomes
	Sample name	Data type	File name	Data size（Gb）	Max length (bp)	Reads N50 (bp)	Average length (bp	Number of sequences
1	Ad77271a	Short-reads (Illumina)	Baobab_P177271_A_genomic_dec172020_S1_R1_001.fastq.gz	33.7614	150	150	150	225076218
		Short-reads (Illumina)	Baobab_P177271_A_genomic_dec172020_S1_R2_001.fastq.gz	33.7614	150	150	150	225076218
		Hi-C	A_digitata_A_HiC_R1.fastq.gz	18.3032	151	151	151	121212942
		Hi-C	A_digitata_A_HiC_R2.fastq.gz	18.3032	151	151	151	121212942
		Long-reads (ONT)	Ad77271a.s1.s2.s3.genomic.fastq.gz	12.1029	911170	26535	12885.6	939258
2	Ad77271b	Short-reads (Illumina)	Baobab_P177271_B_genomic_dec172020_S2_R1_001.fastq.gz	31.9436	150	150	150	212957146
		Short-reads (Illumina)	Baobab_P177271_B_genomic_dec172020_S2_R2_001.fastq.gz	31.9436	150	150	150	212957146
		Long-reads (ONT)	Ad77271b.s1.s2.s3.genomic.fastq.gz	13.4302	739816	19864	9780.98	1373091
3	Aza	Long-reads (ONT)	Aza135.ont_pass_WGS.R000-144.L000-739.fastq.gz	21.2193	286660	1660	881.442	24073363
4	AdKB	Long-reads (ONT)	AdigKordBaoA.ont_pass_WGS.R000-143.L000-738.fastq.gz	30.6373	611495	5168	1170.66	26170936
5	AdOHT	Long-reads (ONT)	AdigOkahaoHeritage.ont_pass_WGS.R000-268.L000-995.fastq.gz	12.5654	209912	22092	7545.38	1665309
6	A101	Short-reads (Illumina)	A101_1.fastq.gz	10.409	150	150	150	69393561
			A101_2.fastq.gz	10.409	150	150	150	69393561
7	AP_C301	Short-reads (Illumina)	AP_C301_1.fastq.gz	10.7855	150	150	150	71903666
			AP_C301_2.fastq.gz	10.7855	150	150	150	71903666
8	Baines	Short-reads (Illumina)	Baines_1.fastq.gz	11.3281	150	150	150	75520555
			Baines_2.fastq.gz	11.3281	150	150	150	75520555
9	Benin20	Short-reads (Illumina)	Benin20_1.fastq.gz	11.3591	150	150	150	75727608
			Benin20_2.fastq.gz	11.3591	150	150	150	75727608
10	Benin21	Short-reads (Illumina)	Benin21_1.fastq.gz	10.4368	150	150	150	69578663
			Benin21_2.fastq.gz	10.4368	150	150	150	69578663
11	Benin25	Short-reads (Illumina)	Benin25_1.fastq.gz	10.6356	150	150	150	70904203
			Benin25_2.fastq.gz	10.6356	150	150	150	70904203
12	Benin9	Short-reads (Illumina)	Benin9_1.fastq.gz	10.6671	150	150	150	71114212
			Benin9_2.fastq.gz	10.6671	150	150	150	71114212
13	BF2	Short-reads (Illumina)	BF2_1.fastq.gz	10.2705	150	150	150	68470016
			BF2_2.fastq.gz	10.2705	150	150	150	68470016
14	CDI16	Short-reads (Illumina)	CDI16_1.fastq.gz	12.2527	150	150	150	81684793
			CDI16_2.fastq.gz	12.2527	150	150	150	81684793
15	Kondoa	Short-reads (Illumina)	Kondoa_1.fastq.gz	10.5299	150	150	150	70199423
			Kondoa_2.fastq.gz	10.5299	150	150	150	70199423
16	Nam_B201	Short-reads (Illumina)	Nam_B201_1.fastq.gz	11.6461	150	150	150	77640717
			Nam_B201_2.fastq.gz	11.6461	150	150	150	77640717
17	Nam_B202	Short-reads (Illumina)	Nam_B202_1.fastq.gz	10.7	150	150	150	71333604
			Nam_B202_2.fastq.gz	10.7	150	150	150	71333604
18	Nam_B204	Short-reads (Illumina)	Nam_B204_1.fastq.gz	10.4224	150	150	150	69482443
			Nam_B204_2.fastq.gz	10.4224	150	150	150	69482443
19	Nam_C305	Short-reads (Illumina)	Nam_C305_1.fastq.gz	10.5116	150	150	150	70077083
			Nam_C305_2.fastq.gz	10.5116	150	150	150	70077083
20	NamC302	Short-reads (Illumina)	NamC302_1.fastq.gz	10.8357	150	150	150	72237855
			NamC302_2.fastq.gz	10.8357	150	150	150	72237855
21	Planet	Short-reads (Illumina)	Planet_1.fastq.gz	11.0257	150	150	150	73504632
			Planet_2.fastq.gz	11.0257	150	150	150	73504632
22	SaoTome	Short-reads (Illumina)	SaoTome_1.fastq.gz	10.509	150	150	150	70059922
			SaoTome_2.fastq.gz	10.509	150	150	150	70059922
23	Skelm10	Short-reads (Illumina)	Skelm10_1.fastq.gz	11.4114	150	150	150	76076125
			Skelm10_2.fastq.gz	11.4114	150	150	150	76076125
24	Skelm7	Short-reads (Illumina)	Skelm7_1.fastq.gz	10.9981	150	150	150	73320669
			Skelm7_2.fastq.gz	10.9981	150	150	150	73320669
25	SV_Cap2	Short-reads (Illumina)	SV_Cap2_1.fastq.gz	10.1592	150	150	150	67727682
			SV_Cap2_2.fastq.gz	10.1592	150	150	150	67727682
26	SV_TSO2	Short-reads (Illumina)	SV_TSO2_1.fastq.gz	10.894	150	150	150	72626870
			SV_TSO2_2.fastq.gz	10.894	150	150	150	72626870
27	SV_TSO3	Short-reads (Illumina)	SV_TSO3_1.fastq.gz	11.4544	150	150	150	76362682
			SV_TSO3_2.fastq.gz	11.4544	150	150	150	76362682
28	Togo25	Short-reads (Illumina)	Togo25_1.fastq.gz	10.8533	150	150	150	72355043
			Togo25_2.fastq.gz	10.8533	150	150	150	72355043
29	Togo6	Short-reads (Illumina)	Togo6_1.fastq.gz	10.0595	150	150	150	67063592
			Togo6_2.fastq.gz	10.0595	150	150	150	67063592
30	Zim_A103	Short-reads (Illumina)	Zim_A103_1.fastq.gz	11.0653	150	150	150	73768676
			Zim_A103_2.fastq.gz	11.0653	150	150	150	73768676

### Sheet: Supplementary Table 2.TEs
Supplementary Table 2: Transposable elements sizes (bp) in baobab genomes
Genome	Copia	Gypsy	LTR_unknown	CACTA	Mutator	PIF_Harbinger	Tc1_Mariner	hAT	helitron	DNA masked	LTR-RT masked	Total
Ad77271a	30129534	19670536	23845468	26790652	115882201	16680965	2970466	14266363	45690236	222280883	73645538	295926421
Ad77271b	29145208	49562118	21436609	26460388	106771630	13192717	3652676	5255319	45222820	200555550	100143935	300699485
Aza135	23363975	17993123	10552307	50458261	53999309	14381533	3130957	2433072	35488687	159891819	51909405	211801224
AdKB	30639140	17023087	24627045	96348362	69615491	14976457	2442395	5788450	45081074	234252229	72289272	306541501
AdOHT	29291707	11214072	53947182	80634463	80754890	17086403	2583178	3994386	35306385	220359705	94452961	314812666

### Sheet: Supplementary Table 3.Telomeres
Supplementary Table 3: Comparative telomeres statistics between baobab and eight plant species
species		Reads (#)	Mean length (bp)	std	min	0.25	0.5	0.75	max	type	habit	NCBI
Thlaspi arvense	pennycress	562	1840	400	433	1539	1810	2153	2846	eudicot	annual	SRR14825542
Prunus armeniaca	Armenian plum	590	1538	463	302	1255	1576	1857	3057	eudicot	perenial	SRR10322055
Arabidopsis thaliana	arabidopsis	16	2875	1023	501	2467	3083	3411	4681	eudicot	annual	SRR14739179
Zea mays	maize	62	3285	1223	318	2358	3369	4261	6467	monocot	annual	SRR12142798
Gossypium	cotton	1366	7742	2411	331	6201	8502	9551	12434	eudicot	perenial	SRR12687833
Salix dunnii	willow	1917	11218	6920	270	4988	12922	16451	30452	eudicot	perenial	SRR12893432
Artocarpus nanchuanensis	breadfruit	605	8722	5091	321	4244	9241	12362	30914	eudicot	perenial	SRR11671532
Acer rubrum	red maple	1650	13051	5940	280	9903	13504	17134	35105	eudicot	perenial	SRR14924165
Adansonia digitata	AdPI77271a	344	16631	7839	943	11153	15545	20935	39336	eudicot	perenial	this study
Adansonia digitata	AdPI77271b	578	15326	7229	455	11005	14399	18794	49392	eudicot	perenial	this study

### Sheet: Supplementary Table 4.rDNA
Supplementary Table 4: Summary of the 26s and 5s rDNA in baobab genomes
	18s (#)	5.8s (#)	26s (#)	5s (#)
Ad77271a	104	100	75	465
Ad77271b	92	87	61	497
AdKb	54	10	48	208
AdOHT	92	61	87	44
Aza135	54	20	46	67

### Sheet: Supplementary Table 5.reseq_plo
Supplementary Table 5: Ploidy estimation using Illumina short-reads sequence and nQuire pipeline (refer to Methods) for 25 Adansonia digitata samples. The sample information includes the country of origin for each specimen. The nQuire pipeline calculates logL values for the free model (logL free) and three ploidy models (diploid, triploid, and tetraploid). Model fit was assessed through delta log-likelihood (ΔlogL) estimations against the free model, with matching model values shown in bold.
Genome	Locality	Free model maximized log-likelihood	Diploid fixed model maximized log-likelihood	Triploid fixed model maximized log-likelihood	Tetraploid fixed model maximized log-likelihood	Diploid delta log-likelihood	Triploid delta log-likelihood	Tetraploid delta log-likelihood	nQuire best ploidy estimate:
Ad77271	USA - originally Tanzania	4.72867e+06	2.38785e+06	3.8724e+06	4.33214e+06	2.34082e+06	856274	396536	tetraploid
A101	Zibwabwe (S 17 54.750' & E 025 50.480')	3.27451e+08	1.12332e+06	3.7914e+06	5.40701e+06	3.26328e+08	3.2366e+08	3.22044e+08	tetraploid
AP_C301	Namibia (S 17 30.710' & E 14 59.274')	3.80598e+08	1.28348e+06	5.17277e+06	7.73946e+06	3.79315e+08	3.75426e+08	3.72859e+08	tetraploid
Baines	Botswana (S 20° 8’ 47" & E 24° 46’ 6")	3.22628e+08	1.33547e+06	3.25728e+06	3.95897e+06	3.21293e+08	3.19371e+08	3.18669e+08	tetraploid
Benin20	Benin	3.47599e+08	1.24358e+06	3.6735e+06	5.07983e+06	3.46356e+08	3.43926e+08	3.42519e+08	tetraploid
Benin21	Benin	6.66584e+06	1.37448e+06	3.60633e+06	4.92441e+06	5.29135e+06	3.0595e+06	1.74143e+06	tetraploid
Benin25	Benin (N 07°57.696' &E 001°58.737')	4.08896e+06	1.32028e+06	3.73159e+06	4.89097e+06	2.76868e+06	357375	-802010	tetraploid
Benin9	Benin	6.69635e+06	1.28797e+06	3.52183e+06	5.12302e+06	5.40838e+06	3.17452e+06	1.57333e+06	tetraploid
BF2	Burkina Faso (N 11°33'875" & E 001°26'643")	3.57589e+08	1.40513e+06	3.69289e+06	4.58847e+06	3.56184e+08	3.53896e+08	3.53e+08	tetraploid
CDI16	Cote divoire (N 09°25'47.2" & E 005°37'44.2")	3.60614e+08	1.3784e+06	3.72435e+06	4.86858e+06	3.59236e+08	3.5689e+08	3.55746e+08	tetraploid
Kondoa	Tanzania (S 3° 49' 58.80" & E 36° 00' 0.00")	3.61199e+06	1.62107e+06	3.51629e+06	4.01994e+06	1.99092e+06	95698.5	-407948	tetraploid
Nam_B201	Namibia (S 19 18.061' & E 20 39.686')	3.02405e+08	1.05002e+06	3.60035e+06	5.44204e+06	3.01355e+08	2.98805e+08	2.96963e+08	tetraploid
Nam_B202	Namibia (S 19 39.326' & E 20 42.641)	3.44744e+08	1.3645e+06	3.58648e+06	4.63898e+06	3.4338e+08	3.41158e+08	3.40105e+08	tetraploid
Nam_B204	Namibia (S 19 36.016' & E 20 25.732')	3.29432e+08	1.46268e+06	2.99801e+06	3.6153e+06	3.27969e+08	3.26434e+08	3.25817e+08	tetraploid
NamC302	Namibia (S 17 30.139' & E 14 58.985')	3.83506e+08	1.25283e+06	5.08432e+06	7.79269e+06	3.82253e+08	3.78421e+08	3.75713e+08	tetraploid
Planet	Botswana (S 20.19033 & E 25.30643)	3.4221e+08	1.45495e+06	3.62906e+06	4.30198e+06	3.40755e+08	3.38581e+08	3.37908e+08	tetraploid
SaoTome	Sao Tome	3.56493e+08	1.36288e+06	3.52959e+06	4.6945e+06	3.5513e+08	3.52964e+08	3.51799e+08	tetraploid
Skelm10	South Africa (S 22° 29.863’ & E 29° 58.909’)	3.0858e+08	1.03284e+06	3.71106e+06	5.56111e+06	3.07547e+08	3.04869e+08	3.03019e+08	tetraploid
Skelm7	South Africa	2.96246e+08	1.01789e+06	3.78086e+06	5.7573e+06	2.95228e+08	2.92465e+08	2.90488e+08	tetraploid
SV_Cap2	Namibia (S 17.61711 & E 24.40019)	3.39866e+08	1.29666e+06	3.79857e+06	5.06212e+06	3.38569e+08	3.36067e+08	3.34804e+08	tetraploid
SV_TSO3	Botswana (S 18.75852 & E 21.73729)	2.97435e+08	1.04696e+06	3.33409e+06	4.85823e+06	2.96388e+08	2.94101e+08	2.92576e+08	tetraploid
SV_TSO2	Botswana (S 18.75368 & E 21.74015)	3.41761e+06	1.60523e+06	3.34967e+06	3.75516e+06	1.81238e+06	67935.5	-337547	tetraploid
Togo6	Togo (N 07°05'24.80" & E 01°9'14.90")	829922	1.36978e+06	3.4787e+06	4.38666e+06	-539858	-2.64878e+06	-3.55674e+06	tetraploid
Togo25	Togo (N 10°45'34.10" & E 0°34'17.74")	3.87902e+08	1.66795e+06	3.76827e+06	4.52468e+06	3.86234e+08	3.84134e+08	3.83377e+08	tetraploid
Zim_A103	Zibwabwe (S 17d 54.814′ & E 0250 50.564′)	3.01987e+08	931968	3.77284e+06	5.93768e+06	3.01055e+08	2.98214e+08	2.96049e+08	tetraploid

### Sheet: Supplementary Table 6.orthogrou
Supplementary Table 6: Statistics of orthogroups and genes unique to a species
	Plant	Orthogroups	Specific genes	Reference (Phytozome or links)																			Adansonia digitata- both
1	Arabidopsis thaliana	722	3531	Arabidopsis thaliana Araport11
2	Kalanchoe fedtschenkoi	648	2108	Kalanchoe fedtschenkoi v1.1
3	Ginkgo biloba	1060	4172	https://ginkgo.zju.edu.cn/genome/ftp/
4	Amborella trichopoda	890	4567	Amborella trichopoda v1.0
5	Acorus gramineus	168	529	https://www.nature.com/articles/s41467-023-38829-3#Abs1
6	Populus trichocarpa	373	1567	Populus trichocarpa v4.1
7	Quercus rubra	492	2417	Quercus rubra v2.1
8	Durio zibethinus	412	1587	https://www.ncbi.nlm.nih.gov/protein/?term=PRJNA407962
9	Syzygium grande	1489	6061	https://pubmed.ncbi.nlm.nih.gov/36097018/
10	Theobroma cacao	150	511	Theobroma cacao v2.1
11	Vitis vinifera	641	2204	Vitis vinifera v2.1
12	Acorus calamus	790	2431	https://www.nature.com/articles/s41467-023-38829-3#Abs1
13	Gossypium raimondii	89	245	Gossypium raimondii v2.1
14	Gossypium hirsutum	685	2190	Gossypium hirsutum UGA230 v1.1
15	Bombax ceiba	581	2101	http://gigadb.org/dataset/view/id/100445
16	Ad77271b	89	239	this study
17	Ad77271a	107	283	this study

### Sheet: Supplementary Table 7.GO_terms
Supplementary Table 7: Gene ontology for Ad77271a
GO	NS	enrichment	name	ratio_in_study	ratio_in_pop	p_uncorrected	depth	study_count	p_fdr_bh	study_items
GO:0110165	CC	e	cellular anatomical entity	139/5617	139/43192	1.62e-124	1	139	7.93e-123	Ad77271a.a05.1.g00780_p1, Ad77271a.a05.1.g09400_p1, Ad77271a.a05.1.g10260_p1, Ad77271a.a05.1.g13900_p1, Ad77271a.a05.1.g14450_p1, Ad77271a.a05.1.g14530_p1, Ad77271a.a05.10.g00040_p1, Ad77271a.a05.10.g02270_p1, Ad77271a.a05.10.g02290_p1, Ad77271a.a05.10.g02340_p1, Ad77271a.a05.10.g02480_p1, Ad77271a.a05.10.g03450_p1, Ad77271a.a05.10.g07660_p1, Ad77271a.a05.10.g13440_p1, Ad77271a.a05.11.g05670_p1, Ad77271a.a05.11.g05700_p1, Ad77271a.a05.11.g06430_p1, Ad77271a.a05.1124.g00010_p1, Ad77271a.a05.116.g00110_p1, Ad77271a.a05.116.g00120_p1, Ad77271a.a05.12.g00110_p1, Ad77271a.a05.12.g01290_p1, Ad77271a.a05.12.g14550_p1, Ad77271a.a05.125.g00020_p1, Ad77271a.a05.125.g00040_p1, Ad77271a.a05.13.g05260_p1, Ad77271a.a05.1324.g00020_p1, Ad77271a.a05.14.g08840_p1, Ad77271a.a05.14.g09980_p1, Ad77271a.a05.14.g10380_p1, Ad77271a.a05.14.g13490_p1, Ad77271a.a05.1451.g00010_p1, Ad77271a.a05.15.g08170_p1, Ad77271a.a05.15.g08440_p1, Ad77271a.a05.166.g00040_p1, Ad77271a.a05.17.g01360_p1, Ad77271a.a05.17.g04090_p1, Ad77271a.a05.17.g04520_p1, Ad77271a.a05.17.g04530_p1, Ad77271a.a05.18.g02060_p1, Ad77271a.a05.18.g02230_p1, Ad77271a.a05.18.g07140_p1, Ad77271a.a05.19.g00240_p1, Ad77271a.a05.19.g03730_p1, Ad77271a.a05.19.g05060_p1, Ad77271a.a05.19.g05330_p1, Ad77271a.a05.19.g05360_p1, Ad77271a.a05.19.g07780_p1, Ad77271a.a05.2.g05220_p1, Ad77271a.a05.2.g09080_p1, Ad77271a.a05.2.g09580_p1, Ad77271a.a05.2.g11840_p1, Ad77271a.a05.2.g11860_p1, Ad77271a.a05.2.g11960_p1, Ad77271a.a05.20.g04550_p1, Ad77271a.a05.21.g01640_p1, Ad77271a.a05.21.g04610_p1, Ad77271a.a05.22.g02560_p1, Ad77271a.a05.22.g02760_p1, Ad77271a.a05.22.g07110_p1, Ad77271a.a05.22.g07520_p1, Ad77271a.a05.23.g05250_p1, Ad77271a.a05.23.g06180_p1, Ad77271a.a05.24.g10710_p1, Ad77271a.a05.25.g04000_p1, Ad77271a.a05.25.g04970_p1, Ad77271a.a05.25.g07810_p1, Ad77271a.a05.26.g01820_p1, Ad77271a.a05.26.g03070_p1, Ad77271a.a05.261.g00040_p1, Ad77271a.a05.263.g00040_p1, Ad77271a.a05.265.g00010_p1, Ad77271a.a05.27.g02840_p1, Ad77271a.a05.27.g03110_p1, Ad77271a.a05.27.g03600_p1, Ad77271a.a05.28.g03780_p1, Ad77271a.a05.29.g03790_p1, Ad77271a.a05.3.g04680_p1, Ad77271a.a05.3.g14010_p1, Ad77271a.a05.3.g14100_p1, Ad77271a.a05.30.g03170_p1, Ad77271a.a05.30.g03630_p1, Ad77271a.a05.31.g00110_p1, Ad77271a.a05.31.g03160_p1, Ad77271a.a05.31.g05300_p1, Ad77271a.a05.31.g05350_p1, Ad77271a.a05.32.g03860_p1, Ad77271a.a05.33.g04370_p1, Ad77271a.a05.33.g05200_p1, Ad77271a.a05.33.g05370_p1, Ad77271a.a05.33.g05390_p1, Ad77271a.a05.33.g05440_p1, Ad77271a.a05.36.g00140_p1, Ad77271a.a05.36.g05170_p1, Ad77271a.a05.36.g05560_p1, Ad77271a.a05.37.g00950_p1, Ad77271a.a05.37.g02400_p1, Ad77271a.a05.37.g02660_p1, Ad77271a.a05.38.g00730_p1, Ad77271a.a05.38.g01170_p1, Ad77271a.a05.38.g01200_p1, Ad77271a.a05.38.g01340_p1, Ad77271a.a05.38.g04760_p1, Ad77271a.a05.38.g04810_p1, Ad77271a.a05.39.g06560_p1, Ad77271a.a05.4.g00170_p1, Ad77271a.a05.4.g10210_p1, Ad77271a.a05.4.g10560_p1, Ad77271a.a05.4.g11980_p1, Ad77271a.a05.4.g14680_p1, Ad77271a.a05.40.g00060_p1, Ad77271a.a05.40.g02790_p1, Ad77271a.a05.41.g01080_p1, Ad77271a.a05.42.g01270_p1, Ad77271a.a05.43.g00920_p1, Ad77271a.a05.48.g00010_p1, Ad77271a.a05.48.g00170_p1, Ad77271a.a05.48.g00270_p1, Ad77271a.a05.48.g00340_p1, Ad77271a.a05.5.g01330_p1, Ad77271a.a05.5.g09510_p1, Ad77271a.a05.6.g00110_p1, Ad77271a.a05.6.g11410_p1, Ad77271a.a05.6.g11430_p1, Ad77271a.a05.632.g00020_p1, Ad77271a.a05.653.g00060_p1, Ad77271a.a05.7.g00160_p1, Ad77271a.a05.7.g10540_p1, Ad77271a.a05.7.g11440_p1, Ad77271a.a05.7.g13140_p1, Ad77271a.a05.7.g14760_p1, Ad77271a.a05.702.g00010_p1, Ad77271a.a05.8.g04830_p1, Ad77271a.a05.8.g06980_p1, Ad77271a.a05.9.g00180_p1, Ad77271a.a05.9.g00690_p1, Ad77271a.a05.9.g01940_p1, Ad77271a.a05.9.g07070_p1, Ad77271a.a05.96.g00030_p1
GO:0009987	BP	e	cellular process	107/5617	107/43192	6.68e-96	1	107	2.23e-93	Ad77271a.a05.1.g14450_p1, Ad77271a.a05.1.g14530_p1, Ad77271a.a05.10.g02270_p1, Ad77271a.a05.10.g02480_p1, Ad77271a.a05.10.g02490_p1, Ad77271a.a05.11.g05080_p1, Ad77271a.a05.11.g07860_p1, Ad77271a.a05.1124.g00010_p1, Ad77271a.a05.1142.g00020_p1, Ad77271a.a05.116.g00120_p1, Ad77271a.a05.12.g11090_p1, Ad77271a.a05.12.g14550_p1, Ad77271a.a05.12.g14600_p1, Ad77271a.a05.1226.g00020_p1, Ad77271a.a05.125.g00080_p1, Ad77271a.a05.13.g05160_p1, Ad77271a.a05.13.g06460_p1, Ad77271a.a05.1398.g00020_p1, Ad77271a.a05.14.g00500_p1, Ad77271a.a05.14.g01480_p1, Ad77271a.a05.14.g13490_p1, Ad77271a.a05.1451.g00010_p1, Ad77271a.a05.15.g07290_p1, Ad77271a.a05.16.g02280_p1, Ad77271a.a05.17.g03410_p1, Ad77271a.a05.17.g04220_p1, Ad77271a.a05.17.g04520_p1, Ad77271a.a05.17.g09500_p1, Ad77271a.a05.18.g02050_p1, Ad77271a.a05.18.g02060_p1, Ad77271a.a05.18.g02230_p1, Ad77271a.a05.18.g07130_p1, Ad77271a.a05.182.g00010_p1, Ad77271a.a05.19.g03730_p1, Ad77271a.a05.19.g05360_p1, Ad77271a.a05.19.g07780_p1, Ad77271a.a05.2.g05400_p1, Ad77271a.a05.20.g03700_p1, Ad77271a.a05.207.g00050_p1, Ad77271a.a05.22.g02560_p1, Ad77271a.a05.22.g07520_p1, Ad77271a.a05.22.g09620_p1, Ad77271a.a05.22.g11920_p1, Ad77271a.a05.227.g00050_p1, Ad77271a.a05.23.g05250_p1, Ad77271a.a05.23.g06180_p1, Ad77271a.a05.24.g10710_p1, Ad77271a.a05.25.g04000_p1, Ad77271a.a05.25.g05130_p1, Ad77271a.a05.25.g05140_p1, Ad77271a.a05.25.g05290_p1, Ad77271a.a05.25.g07810_p1, Ad77271a.a05.26.g01800_p1, Ad77271a.a05.26.g01820_p1, Ad77271a.a05.26.g03070_p1, Ad77271a.a05.26.g10580_p1, Ad77271a.a05.26.g10590_p1, Ad77271a.a05.261.g00090_p1, Ad77271a.a05.265.g00050_p1, Ad77271a.a05.27.g02840_p1, Ad77271a.a05.27.g03110_p1, Ad77271a.a05.27.g04300_p1, Ad77271a.a05.29.g03790_p1, Ad77271a.a05.3.g13580_p1, Ad77271a.a05.30.g03330_p1, Ad77271a.a05.30.g03390_p1, Ad77271a.a05.31.g03160_p1, Ad77271a.a05.31.g05300_p1, Ad77271a.a05.33.g04360_p1, Ad77271a.a05.33.g04400_p1, Ad77271a.a05.33.g05200_p1, Ad77271a.a05.35.g08220_p1, Ad77271a.a05.36.g00140_p1, Ad77271a.a05.37.g00950_p1, Ad77271a.a05.38.g00730_p1, Ad77271a.a05.38.g01170_p1, Ad77271a.a05.38.g04810_p1, Ad77271a.a05.39.g06290_p1, Ad77271a.a05.39.g06310_p1, Ad77271a.a05.39.g06440_p1, Ad77271a.a05.39.g06690_p1, Ad77271a.a05.4.g00170_p1, Ad77271a.a05.4.g07900_p1, Ad77271a.a05.4.g08160_p1, Ad77271a.a05.4.g09490_p1, Ad77271a.a05.4.g09500_p1, Ad77271a.a05.4.g10210_p1, Ad77271a.a05.4.g11980_p1, Ad77271a.a05.4.g14680_p1, Ad77271a.a05.40.g00060_p1, Ad77271a.a05.40.g02120_p1, Ad77271a.a05.40.g02790_p1, Ad77271a.a05.41.g00910_p1, Ad77271a.a05.41.g01080_p1, Ad77271a.a05.43.g00920_p1, Ad77271a.a05.43.g03970_p1, Ad77271a.a05.48.g00010_p1, Ad77271a.a05.48.g00340_p1, Ad77271a.a05.5.g01210_p1, Ad77271a.a05.5.g07090_p1, Ad77271a.a05.6.g11430_p1, Ad77271a.a05.632.g00020_p1, Ad77271a.a05.640.g00020_p1, Ad77271a.a05.7.g14760_p1, Ad77271a.a05.877.g00020_p1, Ad77271a.a05.9.g00180_p1, Ad77271a.a05.9.g06280_p1
GO:0008152	BP	e	metabolic process	99/5617	99/43192	9.28e-89	1	99	2.07e-86	Ad77271a.a05.1.g13900_p1, Ad77271a.a05.1.g14450_p1, Ad77271a.a05.1.g14530_p1, Ad77271a.a05.10.g00150_p1, Ad77271a.a05.10.g02480_p1, Ad77271a.a05.10.g07680_p1, Ad77271a.a05.11.g05080_p1, Ad77271a.a05.11.g07860_p1, Ad77271a.a05.1124.g00010_p1, Ad77271a.a05.116.g00120_p1, Ad77271a.a05.12.g00110_p1, Ad77271a.a05.12.g11090_p1, Ad77271a.a05.125.g00080_p1, Ad77271a.a05.13.g05260_p1, Ad77271a.a05.13.g06460_p1, Ad77271a.a05.14.g01480_p1, Ad77271a.a05.14.g10380_p1, Ad77271a.a05.15.g00960_p1, Ad77271a.a05.15.g07290_p1, Ad77271a.a05.15.g07940_p1, Ad77271a.a05.16.g02280_p1, Ad77271a.a05.17.g09500_p1, Ad77271a.a05.18.g02230_p1, Ad77271a.a05.18.g04230_p1, Ad77271a.a05.18.g07130_p1, Ad77271a.a05.182.g00010_p1, Ad77271a.a05.19.g03730_p1, Ad77271a.a05.19.g05060_p1, Ad77271a.a05.19.g05330_p1, Ad77271a.a05.19.g05360_p1, Ad77271a.a05.19.g07780_p1, Ad77271a.a05.2.g04020_p1, Ad77271a.a05.2.g05400_p1, Ad77271a.a05.2.g10390_p1, Ad77271a.a05.2.g11860_p1, Ad77271a.a05.20.g03700_p1, Ad77271a.a05.20.g04550_p1, Ad77271a.a05.22.g07110_p1, Ad77271a.a05.22.g09620_p1, Ad77271a.a05.22.g11920_p1, Ad77271a.a05.227.g00050_p1, Ad77271a.a05.23.g05250_p1, Ad77271a.a05.23.g06180_p1, Ad77271a.a05.24.g10710_p1, Ad77271a.a05.25.g04000_p1, Ad77271a.a05.25.g07810_p1, Ad77271a.a05.26.g01820_p1, Ad77271a.a05.26.g03070_p1, Ad77271a.a05.26.g10590_p1, Ad77271a.a05.26.g10630_p1, Ad77271a.a05.261.g00040_p1, Ad77271a.a05.261.g00090_p1, Ad77271a.a05.265.g00050_p1, Ad77271a.a05.27.g02840_p1, Ad77271a.a05.27.g04300_p1, Ad77271a.a05.28.g03780_p1, Ad77271a.a05.29.g03790_p1, Ad77271a.a05.3.g04050_p1, Ad77271a.a05.3.g04250_p1, Ad77271a.a05.3.g13580_p1, Ad77271a.a05.3.g14010_p1, Ad77271a.a05.30.g03170_p1, Ad77271a.a05.30.g03330_p1, Ad77271a.a05.30.g03390_p1, Ad77271a.a05.31.g03160_p1, Ad77271a.a05.33.g04360_p1, Ad77271a.a05.33.g04400_p1, Ad77271a.a05.33.g05200_p1, Ad77271a.a05.33.g05390_p1, Ad77271a.a05.36.g00140_p1, Ad77271a.a05.37.g00950_p1, Ad77271a.a05.38.g00730_p1, Ad77271a.a05.38.g01170_p1, Ad77271a.a05.38.g01340_p1, Ad77271a.a05.38.g04810_p1, Ad77271a.a05.39.g06440_p1, Ad77271a.a05.4.g08160_p1, Ad77271a.a05.4.g09490_p1, Ad77271a.a05.4.g09500_p1, Ad77271a.a05.4.g10210_p1, Ad77271a.a05.4.g14680_p1, Ad77271a.a05.40.g02120_p1, Ad77271a.a05.40.g02790_p1, Ad77271a.a05.43.g00920_p1, Ad77271a.a05.48.g00010_p1, Ad77271a.a05.48.g00340_p1, Ad77271a.a05.5.g01210_p1, Ad77271a.a05.6.g11410_p1, Ad77271a.a05.6.g11430_p1, Ad77271a.a05.632.g00020_p1, Ad77271a.a05.640.g00020_p1, Ad77271a.a05.7.g11440_p1, Ad77271a.a05.7.g13140_p1, Ad77271a.a05.7.g14760_p1, Ad77271a.a05.737.g00010_p1, Ad77271a.a05.8.g04830_p1, Ad77271a.a05.9.g00180_p1, Ad77271a.a05.9.g01940_p1, Ad77271a.a05.9.g07070_p1
GO:0005488	MF	e	binding	94/5617	94/43192	2.69e-84	1	94	3.7e-82	Ad77271a.a05.1.g09400_p1, Ad77271a.a05.1.g10260_p1, Ad77271a.a05.1.g14530_p1, Ad77271a.a05.10.g00040_p1, Ad77271a.a05.10.g02270_p1, Ad77271a.a05.10.g02340_p1, Ad77271a.a05.11.g04480_p1, Ad77271a.a05.1124.g00010_p1, Ad77271a.a05.12.g01290_p1, Ad77271a.a05.12.g11090_p1, Ad77271a.a05.12.g14500_p1, Ad77271a.a05.12.g14550_p1, Ad77271a.a05.13.g05160_p1, Ad77271a.a05.14.g01480_p1, Ad77271a.a05.14.g13490_p1, Ad77271a.a05.15.g08170_p1, Ad77271a.a05.15.g08440_p1, Ad77271a.a05.16.g02280_p1, Ad77271a.a05.17.g01360_p1, Ad77271a.a05.17.g09500_p1, Ad77271a.a05.18.g02060_p1, Ad77271a.a05.18.g07140_p1, Ad77271a.a05.19.g03730_p1, Ad77271a.a05.19.g05330_p1, Ad77271a.a05.19.g07780_p1, Ad77271a.a05.2.g03660_p1, Ad77271a.a05.2.g05400_p1, Ad77271a.a05.2.g09080_p1, Ad77271a.a05.2.g09440_p1, Ad77271a.a05.2.g09580_p1, Ad77271a.a05.2.g11840_p1, Ad77271a.a05.2.g11960_p1, Ad77271a.a05.20.g03700_p1, Ad77271a.a05.20.g04550_p1, Ad77271a.a05.22.g02760_p1, Ad77271a.a05.22.g07130_p1, Ad77271a.a05.22.g07520_p1, Ad77271a.a05.22.g09620_p1, Ad77271a.a05.22.g11920_p1, Ad77271a.a05.227.g00050_p1, Ad77271a.a05.23.g05250_p1, Ad77271a.a05.23.g06180_p1, Ad77271a.a05.24.g02590_p1, Ad77271a.a05.25.g05490_p1, Ad77271a.a05.257.g00150_p1, Ad77271a.a05.26.g01820_p1, Ad77271a.a05.26.g03070_p1, Ad77271a.a05.26.g09780_p1, Ad77271a.a05.265.g00010_p1, Ad77271a.a05.265.g00050_p1, Ad77271a.a05.27.g02840_p1, Ad77271a.a05.27.g03110_p1, Ad77271a.a05.27.g04300_p1, Ad77271a.a05.28.g03780_p1, Ad77271a.a05.29.g03790_p1, Ad77271a.a05.3.g04680_p1, Ad77271a.a05.3.g14100_p1, Ad77271a.a05.30.g03330_p1, Ad77271a.a05.30.g03630_p1, Ad77271a.a05.31.g03080_p1, Ad77271a.a05.31.g05300_p1, Ad77271a.a05.31.g05350_p1, Ad77271a.a05.33.g04400_p1, Ad77271a.a05.33.g04790_p1, Ad77271a.a05.33.g05380_p1, Ad77271a.a05.356.g00030_p1, Ad77271a.a05.36.g05170_p1, Ad77271a.a05.37.g02660_p1, Ad77271a.a05.38.g00290_p1, Ad77271a.a05.38.g01340_p1, Ad77271a.a05.38.g04810_p1, Ad77271a.a05.39.g06690_p1, Ad77271a.a05.4.g00170_p1, Ad77271a.a05.4.g11980_p1, Ad77271a.a05.41.g00980_p1, Ad77271a.a05.41.g01080_p1, Ad77271a.a05.5.g01210_p1, Ad77271a.a05.5.g01330_p1, Ad77271a.a05.5.g07090_p1, Ad77271a.a05.6.g00110_p1, Ad77271a.a05.6.g11430_p1, Ad77271a.a05.6.g13210_p1, Ad77271a.a05.6.g14420_p1, Ad77271a.a05.653.g00060_p1, Ad77271a.a05.7.g08640_p1, Ad77271a.a05.7.g09030_p1, Ad77271a.a05.7.g10540_p1, Ad77271a.a05.7.g14760_p1, Ad77271a.a05.750.g00010_p1, Ad77271a.a05.9.g00180_p1, Ad77271a.a05.9.g00690_p1, Ad77271a.a05.9.g01940_p1, Ad77271a.a05.9.g06140_p1, Ad77271a.a05.9.g07070_p1
GO:0003824	MF	e	catalytic activity	89/5617	89/43192	7.76e-80	1	89	7.12e-78	Ad77271a.a05.1.g14450_p1, Ad77271a.a05.1.g14530_p1, Ad77271a.a05.10.g00150_p1, Ad77271a.a05.10.g02270_p1, Ad77271a.a05.10.g02290_p1, Ad77271a.a05.10.g07680_p1, Ad77271a.a05.11.g05080_p1, Ad77271a.a05.11.g06430_p1, Ad77271a.a05.1124.g00010_p1, Ad77271a.a05.12.g00110_p1, Ad77271a.a05.125.g00040_p1, Ad77271a.a05.13.g05260_p1, Ad77271a.a05.14.g01480_p1, Ad77271a.a05.14.g10380_p1, Ad77271a.a05.15.g00960_p1, Ad77271a.a05.15.g07290_p1, Ad77271a.a05.15.g07940_p1, Ad77271a.a05.16.g07120_p1, Ad77271a.a05.17.g03410_p1, Ad77271a.a05.17.g04090_p1, Ad77271a.a05.17.g04520_p1, Ad77271a.a05.18.g02230_p1, Ad77271a.a05.18.g04230_p1, Ad77271a.a05.18.g07130_p1, Ad77271a.a05.182.g00010_p1, Ad77271a.a05.19.g03730_p1, Ad77271a.a05.19.g05330_p1, Ad77271a.a05.19.g05360_p1, Ad77271a.a05.19.g07780_p1, Ad77271a.a05.2.g04020_p1, Ad77271a.a05.2.g05220_p1, Ad77271a.a05.2.g10390_p1, Ad77271a.a05.2.g11860_p1, Ad77271a.a05.20.g03700_p1, Ad77271a.a05.21.g04610_p1, Ad77271a.a05.22.g02760_p1, Ad77271a.a05.22.g07110_p1, Ad77271a.a05.227.g00050_p1, Ad77271a.a05.23.g05250_p1, Ad77271a.a05.23.g06180_p1, Ad77271a.a05.25.g04000_p1, Ad77271a.a05.26.g01800_p1, Ad77271a.a05.26.g03070_p1, Ad77271a.a05.26.g10590_p1, Ad77271a.a05.261.g00040_p1, Ad77271a.a05.27.g02840_p1, Ad77271a.a05.27.g03600_p1, Ad77271a.a05.27.g04300_p1, Ad77271a.a05.28.g03780_p1, Ad77271a.a05.29.g00100_p1, Ad77271a.a05.3.g04050_p1, Ad77271a.a05.3.g13580_p1, Ad77271a.a05.3.g14010_p1, Ad77271a.a05.30.g03170_p1, Ad77271a.a05.30.g03390_p1, Ad77271a.a05.30.g03630_p1, Ad77271a.a05.31.g03160_p1, Ad77271a.a05.31.g05300_p1, Ad77271a.a05.33.g04400_p1, Ad77271a.a05.33.g05200_p1, Ad77271a.a05.36.g00140_p1, Ad77271a.a05.36.g05170_p1, Ad77271a.a05.38.g00730_p1, Ad77271a.a05.38.g01170_p1, Ad77271a.a05.38.g01340_p1, Ad77271a.a05.38.g04810_p1, Ad77271a.a05.39.g06440_p1, Ad77271a.a05.4.g08160_p1, Ad77271a.a05.4.g09490_p1, Ad77271a.a05.4.g09500_p1, Ad77271a.a05.4.g10210_p1, Ad77271a.a05.4.g14680_p1, Ad77271a.a05.40.g02790_p1, Ad77271a.a05.43.g00920_p1, Ad77271a.a05.48.g00010_p1, Ad77271a.a05.48.g00240_p1, Ad77271a.a05.48.g00360_p1, Ad77271a.a05.5.g01210_p1, Ad77271a.a05.6.g11410_p1, Ad77271a.a05.6.g11430_p1, Ad77271a.a05.640.g00020_p1, Ad77271a.a05.653.g00060_p1, Ad77271a.a05.7.g10540_p1, Ad77271a.a05.737.g00010_p1, Ad77271a.a05.8.g04830_p1, Ad77271a.a05.9.g00180_p1, Ad77271a.a05.9.g01940_p1, Ad77271a.a05.9.g06280_p1, Ad77271a.a05.964.g00030_p1
GO:0071704	BP	e	organic substance metabolic process	84/5617	84/43192	2.23e-75	2	84	3.73e-73	Ad77271a.a05.1.g14530_p1, Ad77271a.a05.10.g00150_p1, Ad77271a.a05.10.g02480_p1, Ad77271a.a05.10.g07680_p1, Ad77271a.a05.11.g05080_p1, Ad77271a.a05.11.g07860_p1, Ad77271a.a05.1124.g00010_p1, Ad77271a.a05.116.g00120_p1, Ad77271a.a05.12.g00110_p1, Ad77271a.a05.12.g11090_p1, Ad77271a.a05.125.g00080_p1, Ad77271a.a05.13.g05260_p1, Ad77271a.a05.13.g06460_p1, Ad77271a.a05.14.g01480_p1, Ad77271a.a05.14.g10380_p1, Ad77271a.a05.15.g00960_p1, Ad77271a.a05.15.g07290_p1, Ad77271a.a05.15.g07940_p1, Ad77271a.a05.16.g02280_p1, Ad77271a.a05.17.g09500_p1, Ad77271a.a05.18.g02230_p1, Ad77271a.a05.18.g07130_p1, Ad77271a.a05.182.g00010_p1, Ad77271a.a05.19.g03730_p1, Ad77271a.a05.19.g05060_p1, Ad77271a.a05.19.g05330_p1, Ad77271a.a05.19.g05360_p1, Ad77271a.a05.19.g07780_p1, Ad77271a.a05.2.g05400_p1, Ad77271a.a05.2.g11860_p1, Ad77271a.a05.20.g03700_p1, Ad77271a.a05.20.g04550_p1, Ad77271a.a05.22.g07110_p1, Ad77271a.a05.22.g09620_p1, Ad77271a.a05.22.g11920_p1, Ad77271a.a05.227.g00050_p1, Ad77271a.a05.24.g10710_p1, Ad77271a.a05.25.g07810_p1, Ad77271a.a05.26.g01820_p1, Ad77271a.a05.26.g10590_p1, Ad77271a.a05.26.g10630_p1, Ad77271a.a05.261.g00090_p1, Ad77271a.a05.265.g00050_p1, Ad77271a.a05.27.g02840_p1, Ad77271a.a05.27.g04300_p1, Ad77271a.a05.29.g03790_p1, Ad77271a.a05.3.g04250_p1, Ad77271a.a05.3.g13580_p1, Ad77271a.a05.30.g03170_p1, Ad77271a.a05.30.g03330_p1, Ad77271a.a05.30.g03390_p1, Ad77271a.a05.31.g03160_p1, Ad77271a.a05.33.g04360_p1, Ad77271a.a05.33.g04400_p1, Ad77271a.a05.33.g05200_p1, Ad77271a.a05.33.g05390_p1, Ad77271a.a05.36.g00140_p1, Ad77271a.a05.37.g00950_p1, Ad77271a.a05.38.g00730_p1, Ad77271a.a05.38.g01170_p1, Ad77271a.a05.38.g04810_p1, Ad77271a.a05.39.g06440_p1, Ad77271a.a05.4.g08160_p1, Ad77271a.a05.4.g09490_p1, Ad77271a.a05.4.g09500_p1, Ad77271a.a05.4.g10210_p1, Ad77271a.a05.4.g14680_p1, Ad77271a.a05.40.g02120_p1, Ad77271a.a05.40.g02790_p1, Ad77271a.a05.43.g00920_p1, Ad77271a.a05.48.g00010_p1, Ad77271a.a05.48.g00340_p1, Ad77271a.a05.5.g01210_p1, Ad77271a.a05.6.g11410_p1, Ad77271a.a05.6.g11430_p1, Ad77271a.a05.640.g00020_p1, Ad77271a.a05.7.g11440_p1, Ad77271a.a05.7.g13140_p1, Ad77271a.a05.7.g14760_p1, Ad77271a.a05.737.g00010_p1, Ad77271a.a05.8.g04830_p1, Ad77271a.a05.9.g00180_p1, Ad77271a.a05.9.g01940_p1, Ad77271a.a05.9.g07070_p1
GO:0043226	CC	e	organelle	71/5617	71/43192	8.58e-64	2	71	2.1e-62	Ad77271a.a05.1.g00780_p1, Ad77271a.a05.1.g13900_p1, Ad77271a.a05.1.g14450_p1, Ad77271a.a05.1.g14530_p1, Ad77271a.a05.10.g00040_p1, Ad77271a.a05.10.g02270_p1, Ad77271a.a05.10.g02340_p1, Ad77271a.a05.10.g02480_p1, Ad77271a.a05.10.g03450_p1, Ad77271a.a05.10.g07660_p1, Ad77271a.a05.12.g00110_p1, Ad77271a.a05.12.g01290_p1, Ad77271a.a05.125.g00020_p1, Ad77271a.a05.14.g08840_p1, Ad77271a.a05.14.g13490_p1, Ad77271a.a05.1451.g00010_p1, Ad77271a.a05.166.g00040_p1, Ad77271a.a05.17.g01360_p1, Ad77271a.a05.18.g02060_p1, Ad77271a.a05.18.g02230_p1, Ad77271a.a05.18.g07140_p1, Ad77271a.a05.19.g00240_p1, Ad77271a.a05.19.g03730_p1, Ad77271a.a05.19.g07780_p1, Ad77271a.a05.2.g05220_p1, Ad77271a.a05.2.g09080_p1, Ad77271a.a05.2.g09580_p1, Ad77271a.a05.21.g01640_p1, Ad77271a.a05.22.g02760_p1, Ad77271a.a05.22.g07520_p1, Ad77271a.a05.23.g05250_p1, Ad77271a.a05.24.g10710_p1, Ad77271a.a05.25.g07810_p1, Ad77271a.a05.26.g03070_p1, Ad77271a.a05.265.g00010_p1, Ad77271a.a05.27.g02840_p1, Ad77271a.a05.27.g03110_p1, Ad77271a.a05.29.g03790_p1, Ad77271a.a05.3.g04680_p1, Ad77271a.a05.3.g14010_p1, Ad77271a.a05.31.g03160_p1, Ad77271a.a05.31.g05300_p1, Ad77271a.a05.33.g05200_p1, Ad77271a.a05.37.g00950_p1, Ad77271a.a05.37.g02660_p1, Ad77271a.a05.38.g00730_p1, Ad77271a.a05.38.g01170_p1, Ad77271a.a05.38.g01340_p1, Ad77271a.a05.39.g06560_p1, Ad77271a.a05.4.g00170_p1, Ad77271a.a05.4.g10210_p1, Ad77271a.a05.4.g10560_p1, Ad77271a.a05.4.g11980_p1, Ad77271a.a05.40.g00060_p1, Ad77271a.a05.40.g02790_p1, Ad77271a.a05.41.g01080_p1, Ad77271a.a05.43.g00920_p1, Ad77271a.a05.48.g00010_p1, Ad77271a.a05.48.g00170_p1, Ad77271a.a05.48.g00340_p1, Ad77271a.a05.5.g01330_p1, Ad77271a.a05.6.g00110_p1, Ad77271a.a05.6.g11410_p1, Ad77271a.a05.6.g11430_p1, Ad77271a.a05.632.g00020_p1, Ad77271a.a05.653.g00060_p1, Ad77271a.a05.7.g10540_p1, Ad77271a.a05.7.g13140_p1, Ad77271a.a05.7.g14760_p1, Ad77271a.a05.702.g00010_p1, Ad77271a.a05.8.g06980_p1
GO:0043229	CC	e	intracellular organelle	71/5617	71/43192	8.58e-64	3	71	2.1e-62	Ad77271a.a05.1.g00780_p1, Ad77271a.a05.1.g13900_p1, Ad77271a.a05.1.g14450_p1, Ad77271a.a05.1.g14530_p1, Ad77271a.a05.10.g00040_p1, Ad77271a.a05.10.g02270_p1, Ad77271a.a05.10.g02340_p1, Ad77271a.a05.10.g02480_p1, Ad77271a.a05.10.g03450_p1, Ad77271a.a05.10.g07660_p1, Ad77271a.a05.12.g00110_p1, Ad77271a.a05.12.g01290_p1, Ad77271a.a05.125.g00020_p1, Ad77271a.a05.14.g08840_p1, Ad77271a.a05.14.g13490_p1, Ad77271a.a05.1451.g00010_p1, Ad77271a.a05.166.g00040_p1, Ad77271a.a05.17.g01360_p1, Ad77271a.a05.18.g02060_p1, Ad77271a.a05.18.g02230_p1, Ad77271a.a05.18.g07140_p1, Ad77271a.a05.19.g00240_p1, Ad77271a.a05.19.g03730_p1, Ad77271a.a05.19.g07780_p1, Ad77271a.a05.2.g05220_p1, Ad77271a.a05.2.g09080_p1, Ad77271a.a05.2.g09580_p1, Ad77271a.a05.21.g01640_p1, Ad77271a.a05.22.g02760_p1, Ad77271a.a05.22.g07520_p1, Ad77271a.a05.23.g05250_p1, Ad77271a.a05.24.g10710_p1, Ad77271a.a05.25.g07810_p1, Ad77271a.a05.26.g03070_p1, Ad77271a.a05.265.g00010_p1, Ad77271a.a05.27.g02840_p1, Ad77271a.a05.27.g03110_p1, Ad77271a.a05.29.g03790_p1, Ad77271a.a05.3.g04680_p1, Ad77271a.a05.3.g14010_p1, Ad77271a.a05.31.g03160_p1, Ad77271a.a05.31.g05300_p1, Ad77271a.a05.33.g05200_p1, Ad77271a.a05.37.g00950_p1, Ad77271a.a05.37.g02660_p1, Ad77271a.a05.38.g00730_p1, Ad77271a.a05.38.g01170_p1, Ad77271a.a05.38.g01340_p1, Ad77271a.a05.39.g06560_p1, Ad77271a.a05.4.g00170_p1, Ad77271a.a05.4.g10210_p1, Ad77271a.a05.4.g10560_p1, Ad77271a.a05.4.g11980_p1, Ad77271a.a05.40.g00060_p1, Ad77271a.a05.40.g02790_p1, Ad77271a.a05.41.g01080_p1, Ad77271a.a05.43.g00920_p1, Ad77271a.a05.48.g00010_p1, Ad77271a.a05.48.g00170_p1, Ad77271a.a05.48.g00340_p1, Ad77271a.a05.5.g01330_p1, Ad77271a.a05.6.g00110_p1, Ad77271a.a05.6.g11410_p1, Ad77271a.a05.6.g11430_p1, Ad77271a.a05.632.g00020_p1, Ad77271a.a05.653.g00060_p1, Ad77271a.a05.7.g10540_p1, Ad77271a.a05.7.g13140_p1, Ad77271a.a05.7.g14760_p1, Ad77271a.a05.702.g00010_p1, Ad77271a.a05.8.g06980_p1
GO:0043227	CC	e	membrane-bounded organelle	69/5617	69/43192	5.18e-62	3	69	8.46e-61	Ad77271a.a05.1.g00780_p1, Ad77271a.a05.1.g13900_p1, Ad77271a.a05.1.g14450_p1, Ad77271a.a05.1.g14530_p1, Ad77271a.a05.10.g00040_p1, Ad77271a.a05.10.g02270_p1, Ad77271a.a05.10.g02340_p1, Ad77271a.a05.10.g02480_p1, Ad77271a.a05.10.g03450_p1, Ad77271a.a05.10.g07660_p1, Ad77271a.a05.12.g00110_p1, Ad77271a.a05.12.g01290_p1, Ad77271a.a05.125.g00020_p1, Ad77271a.a05.14.g08840_p1, Ad77271a.a05.14.g13490_p1, Ad77271a.a05.1451.g00010_p1, Ad77271a.a05.166.g00040_p1, Ad77271a.a05.17.g01360_p1, Ad77271a.a05.18.g02060_p1, Ad77271a.a05.18.g02230_p1, Ad77271a.a05.18.g07140_p1, Ad77271a.a05.19.g00240_p1, Ad77271a.a05.19.g03730_p1, Ad77271a.a05.19.g07780_p1, Ad77271a.a05.2.g05220_p1, Ad77271a.a05.2.g09080_p1, Ad77271a.a05.2.g09580_p1, Ad77271a.a05.21.g01640_p1, Ad77271a.a05.22.g02760_p1, Ad77271a.a05.22.g07520_p1, Ad77271a.a05.23.g05250_p1, Ad77271a.a05.24.g10710_p1, Ad77271a.a05.26.g03070_p1, Ad77271a.a05.265.g00010_p1, Ad77271a.a05.27.g02840_p1, Ad77271a.a05.27.g03110_p1, Ad77271a.a05.29.g03790_p1, Ad77271a.a05.3.g04680_p1, Ad77271a.a05.3.g14010_p1, Ad77271a.a05.31.g03160_p1, Ad77271a.a05.31.g05300_p1, Ad77271a.a05.33.g05200_p1, Ad77271a.a05.37.g02660_p1, Ad77271a.a05.38.g00730_p1, Ad77271a.a05.38.g01170_p1, Ad77271a.a05.38.g01340_p1, Ad77271a.a05.39.g06560_p1, Ad77271a.a05.4.g00170_p1, Ad77271a.a05.4.g10210_p1, Ad77271a.a05.4.g10560_p1, Ad77271a.a05.4.g11980_p1, Ad77271a.a05.40.g00060_p1, Ad77271a.a05.40.g02790_p1, Ad77271a.a05.41.g01080_p1, Ad77271a.a05.43.g00920_p1, Ad77271a.a05.48.g00010_p1, Ad77271a.a05.48.g00170_p1, Ad77271a.a05.48.g00340_p1, Ad77271a.a05.5.g01330_p1, Ad77271a.a05.6.g00110_p1, Ad77271a.a05.6.g11410_p1, Ad77271a.a05.6.g11430_p1, Ad77271a.a05.632.g00020_p1, Ad77271a.a05.653.g00060_p1, Ad77271a.a05.7.g10540_p1, Ad77271a.a05.7.g13140_p1, Ad77271a.a05.7.g14760_p1, Ad77271a.a05.702.g00010_p1, Ad77271a.a05.8.g06980_p1
GO:0043231	CC	e	intracellular membrane-bounded organelle	69/5617	69/43192	5.18e-62	4	69	8.46e-61	Ad77271a.a05.1.g00780_p1, Ad77271a.a05.1.g13900_p1, Ad77271a.a05.1.g14450_p1, Ad77271a.a05.1.g14530_p1, Ad77271a.a05.10.g00040_p1, Ad77271a.a05.10.g02270_p1, Ad77271a.a05.10.g02340_p1, Ad77271a.a05.10.g02480_p1, Ad77271a.a05.10.g03450_p1, Ad77271a.a05.10.g07660_p1, Ad77271a.a05.12.g00110_p1, Ad77271a.a05.12.g01290_p1, Ad77271a.a05.125.g00020_p1, Ad77271a.a05.14.g08840_p1, Ad77271a.a05.14.g13490_p1, Ad77271a.a05.1451.g00010_p1, Ad77271a.a05.166.g00040_p1, Ad77271a.a05.17.g01360_p1, Ad77271a.a05.18.g02060_p1, Ad77271a.a05.18.g02230_p1, Ad77271a.a05.18.g07140_p1, Ad77271a.a05.19.g00240_p1, Ad77271a.a05.19.g03730_p1, Ad77271a.a05.19.g07780_p1, Ad77271a.a05.2.g05220_p1, Ad77271a.a05.2.g09080_p1, Ad77271a.a05.2.g09580_p1, Ad77271a.a05.21.g01640_p1, Ad77271a.a05.22.g02760_p1, Ad77271a.a05.22.g07520_p1, Ad77271a.a05.23.g05250_p1, Ad77271a.a05.24.g10710_p1, Ad77271a.a05.26.g03070_p1, Ad77271a.a05.265.g00010_p1, Ad77271a.a05.27.g02840_p1, Ad77271a.a05.27.g03110_p1, Ad77271a.a05.29.g03790_p1, Ad77271a.a05.3.g04680_p1, Ad77271a.a05.3.g14010_p1, Ad77271a.a05.31.g03160_p1, Ad77271a.a05.31.g05300_p1, Ad77271a.a05.33.g05200_p1, Ad77271a.a05.37.g02660_p1, Ad77271a.a05.38.g00730_p1, Ad77271a.a05.38.g01170_p1, Ad77271a.a05.38.g01340_p1, Ad77271a.a05.39.g06560_p1, Ad77271a.a05.4.g00170_p1, Ad77271a.a05.4.g10210_p1, Ad77271a.a05.4.g10560_p1, Ad77271a.a05.4.g11980_p1, Ad77271a.a05.40.g00060_p1, Ad77271a.a05.40.g02790_p1, Ad77271a.a05.41.g01080_p1, Ad77271a.a05.43.g00920_p1, Ad77271a.a05.48.g00010_p1, Ad77271a.a05.48.g00170_p1, Ad77271a.a05.48.g00340_p1, Ad77271a.a05.5.g01330_p1, Ad77271a.a05.6.g00110_p1, Ad77271a.a05.6.g11410_p1, Ad77271a.a05.6.g11430_p1, Ad77271a.a05.632.g00020_p1, Ad77271a.a05.653.g00060_p1, Ad77271a.a05.7.g10540_p1, Ad77271a.a05.7.g13140_p1, Ad77271a.a05.7.g14760_p1, Ad77271a.a05.702.g00010_p1, Ad77271a.a05.8.g06980_p1
GO:0044238	BP	e	primary metabolic process	63/5617	63/43192	1.14e-56	2	63	1.52e-54	Ad77271a.a05.1.g14530_p1, Ad77271a.a05.10.g00150_p1, Ad77271a.a05.10.g07680_p1, Ad77271a.a05.11.g05080_p1, Ad77271a.a05.1124.g00010_p1, Ad77271a.a05.116.g00120_p1, Ad77271a.a05.12.g00110_p1, Ad77271a.a05.125.g00080_p1, Ad77271a.a05.13.g05260_p1, Ad77271a.a05.14.g01480_p1, Ad77271a.a05.14.g10380_p1, Ad77271a.a05.15.g00960_p1, Ad77271a.a05.15.g07940_p1, Ad77271a.a05.17.g09500_p1, Ad77271a.a05.18.g02230_p1, Ad77271a.a05.18.g07130_p1, Ad77271a.a05.19.g03730_p1, Ad77271a.a05.19.g05060_p1, Ad77271a.a05.19.g05330_p1, Ad77271a.a05.19.g07780_p1, Ad77271a.a05.2.g11860_p1, Ad77271a.a05.20.g03700_p1, Ad77271a.a05.20.g04550_p1, Ad77271a.a05.22.g07110_p1, Ad77271a.a05.227.g00050_p1, Ad77271a.a05.24.g10710_p1, Ad77271a.a05.25.g07810_p1, Ad77271a.a05.26.g01820_p1, Ad77271a.a05.26.g10590_p1, Ad77271a.a05.26.g10630_p1, Ad77271a.a05.261.g00090_p1, Ad77271a.a05.27.g02840_p1, Ad77271a.a05.27.g04300_p1, Ad77271a.a05.29.g03790_p1, Ad77271a.a05.3.g13580_p1, Ad77271a.a05.30.g03170_p1, Ad77271a.a05.30.g03330_p1, Ad77271a.a05.31.g03160_p1, Ad77271a.a05.33.g04400_p1, Ad77271a.a05.33.g05390_p1, Ad77271a.a05.37.g00950_p1, Ad77271a.a05.38.g00730_p1, Ad77271a.a05.38.g01170_p1, Ad77271a.a05.38.g04810_p1, Ad77271a.a05.4.g08160_p1, Ad77271a.a05.4.g09500_p1, Ad77271a.a05.4.g10210_p1, Ad77271a.a05.4.g14680_p1, Ad77271a.a05.40.g02120_p1, Ad77271a.a05.43.g00920_p1, Ad77271a.a05.48.g00010_p1, Ad77271a.a05.48.g00340_p1, Ad77271a.a05.5.g01210_p1, Ad77271a.a05.6.g11410_p1, Ad77271a.a05.6.g11430_p1, Ad77271a.a05.640.g00020_p1, Ad77271a.a05.7.g11440_p1, Ad77271a.a05.7.g13140_p1, Ad77271a.a05.7.g14760_p1, Ad77271a.a05.737.g00010_p1, Ad77271a.a05.9.g00180_p1, Ad77271a.a05.9.g01940_p1, Ad77271a.a05.9.g07070_p1
GO:0044237	BP	e	cellular metabolic process	62/5617	62/43192	8.84e-56	2	62	9.84e-54	Ad77271a.a05.1.g14450_p1, Ad77271a.a05.1.g14530_p1, Ad77271a.a05.10.g02480_p1, Ad77271a.a05.11.g05080_p1, Ad77271a.a05.11.g07860_p1, Ad77271a.a05.1124.g00010_p1, Ad77271a.a05.116.g00120_p1, Ad77271a.a05.12.g11090_p1, Ad77271a.a05.125.g00080_p1, Ad77271a.a05.13.g06460_p1, Ad77271a.a05.14.g01480_p1, Ad77271a.a05.15.g07290_p1, Ad77271a.a05.16.g02280_p1, Ad77271a.a05.17.g09500_p1, Ad77271a.a05.18.g02230_p1, Ad77271a.a05.18.g07130_p1, Ad77271a.a05.182.g00010_p1, Ad77271a.a05.19.g03730_p1, Ad77271a.a05.19.g05360_p1, Ad77271a.a05.19.g07780_p1, Ad77271a.a05.2.g05400_p1, Ad77271a.a05.20.g03700_p1, Ad77271a.a05.22.g09620_p1, Ad77271a.a05.22.g11920_p1, Ad77271a.a05.227.g00050_p1, Ad77271a.a05.23.g05250_p1, Ad77271a.a05.23.g06180_p1, Ad77271a.a05.25.g04000_p1, Ad77271a.a05.25.g07810_p1, Ad77271a.a05.26.g03070_p1, Ad77271a.a05.26.g10590_p1, Ad77271a.a05.261.g00090_p1, Ad77271a.a05.265.g00050_p1, Ad77271a.a05.27.g02840_p1, Ad77271a.a05.27.g04300_p1, Ad77271a.a05.29.g03790_p1, Ad77271a.a05.3.g13580_p1, Ad77271a.a05.30.g03390_p1, Ad77271a.a05.31.g03160_p1, Ad77271a.a05.33.g04360_p1, Ad77271a.a05.33.g04400_p1, Ad77271a.a05.33.g05200_p1, Ad77271a.a05.36.g00140_p1, Ad77271a.a05.37.g00950_p1, Ad77271a.a05.38.g00730_p1, Ad77271a.a05.38.g01170_p1, Ad77271a.a05.38.g04810_p1, Ad77271a.a05.39.g06440_p1, Ad77271a.a05.4.g08160_p1, Ad77271a.a05.4.g09490_p1, Ad77271a.a05.4.g09500_p1, Ad77271a.a05.4.g14680_p1, Ad77271a.a05.40.g02120_p1, Ad77271a.a05.40.g02790_p1, Ad77271a.a05.43.g00920_p1, Ad77271a.a05.48.g00010_p1, Ad77271a.a05.48.g00340_p1, Ad77271a.a05.5.g01210_p1, Ad77271a.a05.6.g11430_p1, Ad77271a.a05.632.g00020_p1, Ad77271a.a05.640.g00020_p1, Ad77271a.a05.9.g00180_p1
GO:0097159	MF	e	organic cyclic compound binding	55/5617	55/43192	1.5e-49	2	55	1.03e-47	Ad77271a.a05.1.g14530_p1, Ad77271a.a05.10.g02270_p1, Ad77271a.a05.10.g02340_p1, Ad77271a.a05.12.g01290_p1, Ad77271a.a05.12.g11090_p1, Ad77271a.a05.12.g14500_p1, Ad77271a.a05.12.g14550_p1, Ad77271a.a05.14.g01480_p1, Ad77271a.a05.15.g08440_p1, Ad77271a.a05.16.g02280_p1, Ad77271a.a05.17.g09500_p1, Ad77271a.a05.18.g02060_p1, Ad77271a.a05.18.g07140_p1, Ad77271a.a05.19.g03730_p1, Ad77271a.a05.19.g07780_p1, Ad77271a.a05.2.g05400_p1, Ad77271a.a05.2.g09080_p1, Ad77271a.a05.2.g09440_p1, Ad77271a.a05.2.g09580_p1, Ad77271a.a05.2.g11840_p1, Ad77271a.a05.20.g03700_p1, Ad77271a.a05.20.g04550_p1, Ad77271a.a05.22.g02760_p1, Ad77271a.a05.22.g09620_p1, Ad77271a.a05.22.g11920_p1, Ad77271a.a05.227.g00050_p1, Ad77271a.a05.23.g06180_p1, Ad77271a.a05.25.g05490_p1, Ad77271a.a05.265.g00010_p1, Ad77271a.a05.265.g00050_p1, Ad77271a.a05.27.g02840_p1, Ad77271a.a05.27.g04300_p1, Ad77271a.a05.29.g03790_p1, Ad77271a.a05.3.g04680_p1, Ad77271a.a05.3.g14100_p1, Ad77271a.a05.30.g03630_p1, Ad77271a.a05.31.g05300_p1, Ad77271a.a05.31.g05350_p1, Ad77271a.a05.33.g04790_p1, Ad77271a.a05.356.g00030_p1, Ad77271a.a05.36.g05170_p1, Ad77271a.a05.37.g02660_p1, Ad77271a.a05.38.g00290_p1, Ad77271a.a05.38.g01340_p1, Ad77271a.a05.38.g04810_p1, Ad77271a.a05.4.g00170_p1, Ad77271a.a05.4.g11980_p1, Ad77271a.a05.5.g01210_p1, Ad77271a.a05.6.g13210_p1, Ad77271a.a05.6.g14420_p1, Ad77271a.a05.653.g00060_p1, Ad77271a.a05.7.g09030_p1, Ad77271a.a05.7.g14760_p1, Ad77271a.a05.9.g00180_p1, Ad77271a.a05.9.g07070_p1
GO:0006807	BP	e	nitrogen compound metabolic process	52/5617	52/43192	6.98e-47	2	52	6.66e-45	Ad77271a.a05.1.g14530_p1, Ad77271a.a05.10.g07680_p1, Ad77271a.a05.11.g05080_p1, Ad77271a.a05.11.g07860_p1, Ad77271a.a05.116.g00120_p1, Ad77271a.a05.12.g00110_p1, Ad77271a.a05.125.g00080_p1, Ad77271a.a05.13.g06460_p1, Ad77271a.a05.14.g01480_p1, Ad77271a.a05.15.g07940_p1, Ad77271a.a05.17.g09500_p1, Ad77271a.a05.182.g00010_p1, Ad77271a.a05.19.g03730_p1, Ad77271a.a05.19.g05060_p1, Ad77271a.a05.19.g05360_p1, Ad77271a.a05.19.g07780_p1, Ad77271a.a05.2.g11860_p1, Ad77271a.a05.20.g03700_p1, Ad77271a.a05.20.g04550_p1, Ad77271a.a05.22.g07110_p1, Ad77271a.a05.227.g00050_p1, Ad77271a.a05.24.g10710_p1, Ad77271a.a05.25.g07810_p1, Ad77271a.a05.26.g01820_p1, Ad77271a.a05.26.g10590_p1, Ad77271a.a05.26.g10630_p1, Ad77271a.a05.261.g00090_p1, Ad77271a.a05.27.g02840_p1, Ad77271a.a05.29.g03790_p1, Ad77271a.a05.3.g13580_p1, Ad77271a.a05.30.g03330_p1, Ad77271a.a05.33.g04360_p1, Ad77271a.a05.33.g05200_p1, Ad77271a.a05.33.g05390_p1, Ad77271a.a05.37.g00950_p1, Ad77271a.a05.38.g00730_p1, Ad77271a.a05.38.g01170_p1, Ad77271a.a05.38.g04810_p1, Ad77271a.a05.39.g06440_p1, Ad77271a.a05.4.g08160_p1, Ad77271a.a05.4.g10210_p1, Ad77271a.a05.4.g14680_p1, Ad77271a.a05.40.g02120_p1, Ad77271a.a05.48.g00340_p1, Ad77271a.a05.5.g01210_p1, Ad77271a.a05.640.g00020_p1, Ad77271a.a05.7.g11440_p1, Ad77271a.a05.7.g13140_p1, Ad77271a.a05.7.g14760_p1, Ad77271a.a05.737.g00010_p1, Ad77271a.a05.9.g00180_p1, Ad77271a.a05.9.g07070_p1
GO:0043170	BP	e	macromolecule metabolic process	50/5617	50/43192	4.19e-45	3	50	3.5e-43	Ad77271a.a05.1.g14530_p1, Ad77271a.a05.10.g02480_p1, Ad77271a.a05.10.g07680_p1, Ad77271a.a05.11.g05080_p1, Ad77271a.a05.116.g00120_p1, Ad77271a.a05.12.g00110_p1, Ad77271a.a05.12.g11090_p1, Ad77271a.a05.125.g00080_p1, Ad77271a.a05.14.g01480_p1, Ad77271a.a05.15.g07290_p1, Ad77271a.a05.15.g07940_p1, Ad77271a.a05.16.g02280_p1, Ad77271a.a05.17.g09500_p1, Ad77271a.a05.19.g05060_p1, Ad77271a.a05.19.g07780_p1, Ad77271a.a05.2.g05400_p1, Ad77271a.a05.2.g11860_p1, Ad77271a.a05.20.g03700_p1, Ad77271a.a05.20.g04550_p1, Ad77271a.a05.22.g07110_p1, Ad77271a.a05.22.g09620_p1, Ad77271a.a05.22.g11920_p1, Ad77271a.a05.227.g00050_p1, Ad77271a.a05.24.g10710_p1, Ad77271a.a05.25.g07810_p1, Ad77271a.a05.26.g01820_p1, Ad77271a.a05.26.g10590_p1, Ad77271a.a05.26.g10630_p1, Ad77271a.a05.261.g00090_p1, Ad77271a.a05.265.g00050_p1, Ad77271a.a05.27.g02840_p1, Ad77271a.a05.30.g03330_p1, Ad77271a.a05.33.g05390_p1, Ad77271a.a05.37.g00950_p1, Ad77271a.a05.38.g00730_p1, Ad77271a.a05.38.g04810_p1, Ad77271a.a05.4.g10210_p1, Ad77271a.a05.4.g14680_p1, Ad77271a.a05.40.g02120_p1, Ad77271a.a05.43.g00920_p1, Ad77271a.a05.48.g00010_p1, Ad77271a.a05.5.g01210_p1, Ad77271a.a05.640.g00020_p1, Ad77271a.a05.7.g11440_p1, Ad77271a.a05.7.g13140_p1, Ad77271a.a05.7.g14760_p1, Ad77271a.a05.737.g00010_p1, Ad77271a.a05.8.g04830_p1, Ad77271a.a05.9.g00180_p1, Ad77271a.a05.9.g07070_p1
GO:0050896	BP	e	response to stimulus	47/5617	47/43192	1.95e-42	1	47	1.45e-40	Ad77271a.a05.1.g00730_p1, Ad77271a.a05.1.g10670_p1, Ad77271a.a05.1.g14530_p1, Ad77271a.a05.10.g00040_p1, Ad77271a.a05.10.g03450_p1, Ad77271a.a05.11.g05470_p1, Ad77271a.a05.116.g00110_p1, Ad77271a.a05.12.g01290_p1, Ad77271a.a05.125.g00020_p1, Ad77271a.a05.14.g01480_p1, Ad77271a.a05.15.g08170_p1, Ad77271a.a05.17.g04090_p1, Ad77271a.a05.17.g04200_p1, Ad77271a.a05.18.g02040_p1, Ad77271a.a05.18.g02230_p1, Ad77271a.a05.18.g07130_p1, Ad77271a.a05.19.g07780_p1, Ad77271a.a05.2.g05220_p1, Ad77271a.a05.20.g03690_p1, Ad77271a.a05.21.g04610_p1, Ad77271a.a05.21.g04750_p1, Ad77271a.a05.23.g05250_p1, Ad77271a.a05.26.g03070_p1, Ad77271a.a05.3.g04360_p1, Ad77271a.a05.31.g00110_p1, Ad77271a.a05.35.g08250_p1, Ad77271a.a05.36.g00140_p1, Ad77271a.a05.39.g06290_p1, Ad77271a.a05.39.g06560_p1, Ad77271a.a05.4.g09610_p1, Ad77271a.a05.4.g10210_p1, Ad77271a.a05.4.g10560_p1, Ad77271a.a05.4.g11980_p1, Ad77271a.a05.40.g02790_p1, Ad77271a.a05.41.g00770_p1, Ad77271a.a05.41.g00980_p1, Ad77271a.a05.43.g00920_p1, Ad77271a.a05.48.g00290_p1, Ad77271a.a05.48.g00410_p1, Ad77271a.a05.5.g01210_p1, Ad77271a.a05.590.g00040_p1, Ad77271a.a05.6.g14420_p1, Ad77271a.a05.7.g09030_p1, Ad77271a.a05.7.g10540_p1, Ad77271a.a05.7.g14760_p1, Ad77271a.a05.9.g06280_p1, Ad77271a.a05.997.g00040_p1
GO:0043167	MF	e	ion binding	42/5617	42/43192	5.42e-38	2	42	2.98e-36	Ad77271a.a05.1.g10260_p1, Ad77271a.a05.10.g02270_p1, Ad77271a.a05.11.g04480_p1, Ad77271a.a05.12.g14500_p1, Ad77271a.a05.12.g14550_p1, Ad77271a.a05.14.g01480_p1, Ad77271a.a05.15.g08170_p1, Ad77271a.a05.18.g02060_p1, Ad77271a.a05.19.g05330_p1, Ad77271a.a05.19.g07780_p1, Ad77271a.a05.2.g11840_p1, Ad77271a.a05.2.g11960_p1, Ad77271a.a05.20.g04550_p1, Ad77271a.a05.22.g02760_p1, Ad77271a.a05.227.g00050_p1, Ad77271a.a05.23.g05250_p1, Ad77271a.a05.23.g06180_p1, Ad77271a.a05.24.g02590_p1, Ad77271a.a05.257.g00150_p1, Ad77271a.a05.26.g03070_p1, Ad77271a.a05.26.g09780_p1, Ad77271a.a05.27.g02840_p1, Ad77271a.a05.27.g04300_p1, Ad77271a.a05.3.g04680_p1, Ad77271a.a05.3.g14100_p1, Ad77271a.a05.30.g03630_p1, Ad77271a.a05.31.g03080_p1, Ad77271a.a05.31.g05300_p1, Ad77271a.a05.31.g05350_p1, Ad77271a.a05.33.g04790_p1, Ad77271a.a05.36.g05170_p1, Ad77271a.a05.38.g01340_p1, Ad77271a.a05.38.g04810_p1, Ad77271a.a05.4.g11980_p1, Ad77271a.a05.6.g11430_p1, Ad77271a.a05.7.g08640_p1, Ad77271a.a05.7.g10540_p1, Ad77271a.a05.9.g00180_p1, Ad77271a.a05.9.g00690_p1, Ad77271a.a05.9.g01940_p1, Ad77271a.a05.9.g06140_p1, Ad77271a.a05.9.g07070_p1
GO:1901564	BP	e	organonitrogen compound metabolic process	39/5617	39/43192	2.51e-35	3	39	1.68e-33	Ad77271a.a05.10.g07680_p1, Ad77271a.a05.11.g05080_p1, Ad77271a.a05.11.g07860_p1, Ad77271a.a05.12.g00110_p1, Ad77271a.a05.13.g06460_p1, Ad77271a.a05.15.g07940_p1, Ad77271a.a05.182.g00010_p1, Ad77271a.a05.19.g03730_p1, Ad77271a.a05.19.g05060_p1, Ad77271a.a05.19.g05360_p1, Ad77271a.a05.2.g11860_p1, Ad77271a.a05.20.g04550_p1, Ad77271a.a05.22.g07110_p1, Ad77271a.a05.227.g00050_p1, Ad77271a.a05.24.g10710_p1, Ad77271a.a05.25.g07810_p1, Ad77271a.a05.26.g01820_p1, Ad77271a.a05.26.g10630_p1, Ad77271a.a05.29.g03790_p1, Ad77271a.a05.30.g03330_p1, Ad77271a.a05.33.g04360_p1, Ad77271a.a05.33.g05200_p1, Ad77271a.a05.33.g05390_p1, Ad77271a.a05.37.g00950_p1, Ad77271a.a05.38.g00730_p1, Ad77271a.a05.38.g01170_p1, Ad77271a.a05.38.g04810_p1, Ad77271a.a05.39.g06440_p1, Ad77271a.a05.4.g08160_p1, Ad77271a.a05.4.g10210_p1, Ad77271a.a05.4.g14680_p1, Ad77271a.a05.40.g02120_p1, Ad77271a.a05.48.g00340_p1, Ad77271a.a05.7.g11440_p1, Ad77271a.a05.7.g13140_p1, Ad77271a.a05.7.g14760_p1, Ad77271a.a05.737.g00010_p1, Ad77271a.a05.9.g00180_p1, Ad77271a.a05.9.g07070_p1
GO:0065007	BP	e	biological regulation	38/5617	38/43192	1.94e-34	1	38	1.18e-32	Ad77271a.a05.1.g00730_p1, Ad77271a.a05.1.g14520_p1, Ad77271a.a05.1.g14530_p1, Ad77271a.a05.10.g00040_p1, Ad77271a.a05.10.g02340_p1, Ad77271a.a05.12.g01290_p1, Ad77271a.a05.125.g00140_p1, Ad77271a.a05.17.g04220_p1, Ad77271a.a05.18.g02060_p1, Ad77271a.a05.2.g11860_p1, Ad77271a.a05.22.g02560_p1, Ad77271a.a05.227.g00050_p1, Ad77271a.a05.25.g05490_p1, Ad77271a.a05.26.g01800_p1, Ad77271a.a05.265.g00010_p1, Ad77271a.a05.27.g02110_p1, Ad77271a.a05.27.g02840_p1, Ad77271a.a05.27.g04400_p1, Ad77271a.a05.29.g03790_p1, Ad77271a.a05.31.g02150_p1, Ad77271a.a05.31.g05350_p1, Ad77271a.a05.33.g04790_p1, Ad77271a.a05.37.g02660_p1, Ad77271a.a05.39.g06290_p1, Ad77271a.a05.39.g06690_p1, Ad77271a.a05.4.g10560_p1, Ad77271a.a05.40.g02790_p1, Ad77271a.a05.41.g00910_p1, Ad77271a.a05.48.g00280_p1, Ad77271a.a05.6.g11590_p1, Ad77271a.a05.6.g13210_p1, Ad77271a.a05.6.g14420_p1, Ad77271a.a05.7.g09030_p1, Ad77271a.a05.7.g11440_p1, Ad77271a.a05.7.g13140_p1, Ad77271a.a05.7.g14760_p1, Ad77271a.a05.877.g00020_p1, Ad77271a.a05.9.g06280_p1
GO:0016740	MF	e	transferase activity	37/5617	37/43192	1.5e-33	2	37	6.89e-32	Ad77271a.a05.10.g02270_p1, Ad77271a.a05.10.g07680_p1, Ad77271a.a05.11.g05080_p1, Ad77271a.a05.14.g10380_p1, Ad77271a.a05.15.g07290_p1, Ad77271a.a05.15.g07940_p1, Ad77271a.a05.18.g02230_p1, Ad77271a.a05.18.g04230_p1, Ad77271a.a05.19.g05360_p1, Ad77271a.a05.2.g04020_p1, Ad77271a.a05.2.g05220_p1, Ad77271a.a05.2.g10390_p1, Ad77271a.a05.227.g00050_p1, Ad77271a.a05.23.g05250_p1, Ad77271a.a05.23.g06180_p1, Ad77271a.a05.25.g04000_p1, Ad77271a.a05.26.g01800_p1, Ad77271a.a05.26.g03070_p1, Ad77271a.a05.27.g02840_p1, Ad77271a.a05.27.g03600_p1, Ad77271a.a05.3.g04050_p1, Ad77271a.a05.30.g03390_p1, Ad77271a.a05.36.g00140_p1, Ad77271a.a05.38.g00730_p1, Ad77271a.a05.38.g01340_p1, Ad77271a.a05.38.g04810_p1, Ad77271a.a05.4.g08160_p1, Ad77271a.a05.4.g09500_p1, Ad77271a.a05.4.g10210_p1, Ad77271a.a05.4.g14680_p1, Ad77271a.a05.40.g02790_p1, Ad77271a.a05.43.g00920_p1, Ad77271a.a05.48.g00360_p1, Ad77271a.a05.737.g00010_p1, Ad77271a.a05.9.g00180_p1, Ad77271a.a05.9.g06280_p1, Ad77271a.a05.964.g00030_p1
GO:0016020	CC	e	membrane	35/5617	35/43192	8.98e-32	2	35	1.26e-30	Ad77271a.a05.1.g14450_p1, Ad77271a.a05.10.g02270_p1, Ad77271a.a05.10.g02290_p1, Ad77271a.a05.10.g02480_p1, Ad77271a.a05.10.g03450_p1, Ad77271a.a05.10.g13440_p1, Ad77271a.a05.11.g05670_p1, Ad77271a.a05.11.g05700_p1, Ad77271a.a05.1451.g00010_p1, Ad77271a.a05.15.g08440_p1, Ad77271a.a05.18.g02230_p1, Ad77271a.a05.19.g05060_p1, Ad77271a.a05.2.g11840_p1, Ad77271a.a05.21.g04610_p1, Ad77271a.a05.22.g07110_p1, Ad77271a.a05.25.g04970_p1, Ad77271a.a05.25.g07810_p1, Ad77271a.a05.31.g00110_p1, Ad77271a.a05.31.g05300_p1, Ad77271a.a05.32.g03860_p1, Ad77271a.a05.33.g05390_p1, Ad77271a.a05.36.g00140_p1, Ad77271a.a05.36.g05560_p1, Ad77271a.a05.38.g01200_p1, Ad77271a.a05.38.g04810_p1, Ad77271a.a05.39.g06560_p1, Ad77271a.a05.4.g11980_p1, Ad77271a.a05.40.g00060_p1, Ad77271a.a05.42.g01270_p1, Ad77271a.a05.48.g00340_p1, Ad77271a.a05.632.g00020_p1, Ad77271a.a05.7.g00160_p1, Ad77271a.a05.702.g00010_p1, Ad77271a.a05.9.g00180_p1, Ad77271a.a05.96.g00030_p1
GO:0050789	BP	e	regulation of biological process	35/5617	35/43192	8.98e-32	2	35	4.62e-30	Ad77271a.a05.1.g00730_p1, Ad77271a.a05.1.g14520_p1, Ad77271a.a05.1.g14530_p1, Ad77271a.a05.10.g00040_p1, Ad77271a.a05.10.g02340_p1, Ad77271a.a05.12.g01290_p1, Ad77271a.a05.125.g00140_p1, Ad77271a.a05.17.g04220_p1, Ad77271a.a05.18.g02060_p1, Ad77271a.a05.22.g02560_p1, Ad77271a.a05.227.g00050_p1, Ad77271a.a05.25.g05490_p1, Ad77271a.a05.26.g01800_p1, Ad77271a.a05.265.g00010_p1, Ad77271a.a05.27.g02110_p1, Ad77271a.a05.27.g02840_p1, Ad77271a.a05.27.g04400_p1, Ad77271a.a05.29.g03790_p1, Ad77271a.a05.31.g02150_p1, Ad77271a.a05.31.g05350_p1, Ad77271a.a05.33.g04790_p1, Ad77271a.a05.37.g02660_p1, Ad77271a.a05.39.g06290_p1, Ad77271a.a05.39.g06690_p1, Ad77271a.a05.4.g10560_p1, Ad77271a.a05.40.g02790_p1, Ad77271a.a05.41.g00910_p1, Ad77271a.a05.48.g00280_p1, Ad77271a.a05.6.g11590_p1, Ad77271a.a05.6.g13210_p1, Ad77271a.a05.6.g14420_p1, Ad77271a.a05.7.g09030_p1, Ad77271a.a05.7.g14760_p1, Ad77271a.a05.877.g00020_p1, Ad77271a.a05.9.g06280_p1
GO:0009058	BP	e	biosynthetic process	35/5617	35/43192	8.98e-32	2	35	4.62e-30	Ad77271a.a05.10.g02480_p1, Ad77271a.a05.11.g07860_p1, Ad77271a.a05.1124.g00010_p1, Ad77271a.a05.116.g00120_p1, Ad77271a.a05.12.g11090_p1, Ad77271a.a05.13.g06460_p1, Ad77271a.a05.14.g10380_p1, Ad77271a.a05.15.g07290_p1, Ad77271a.a05.16.g02280_p1, Ad77271a.a05.17.g09500_p1, Ad77271a.a05.18.g02230_p1, Ad77271a.a05.182.g00010_p1, Ad77271a.a05.2.g05400_p1, Ad77271a.a05.22.g09620_p1, Ad77271a.a05.22.g11920_p1, Ad77271a.a05.25.g07810_p1, Ad77271a.a05.261.g00040_p1, Ad77271a.a05.265.g00050_p1, Ad77271a.a05.27.g02840_p1, Ad77271a.a05.29.g03790_p1, Ad77271a.a05.30.g03390_p1, Ad77271a.a05.33.g04360_p1, Ad77271a.a05.33.g05200_p1, Ad77271a.a05.36.g00140_p1, Ad77271a.a05.37.g00950_p1, Ad77271a.a05.38.g01340_p1, Ad77271a.a05.39.g06440_p1, Ad77271a.a05.4.g09490_p1, Ad77271a.a05.4.g14680_p1, Ad77271a.a05.40.g02120_p1, Ad77271a.a05.40.g02790_p1, Ad77271a.a05.43.g00920_p1, Ad77271a.a05.48.g00010_p1, Ad77271a.a05.6.g11410_p1, Ad77271a.a05.6.g11430_p1
GO:0003676	MF	e	nucleic acid binding	34/5617	34/43192	6.94e-31	3	34	2.73e-29	Ad77271a.a05.1.g14530_p1, Ad77271a.a05.10.g02340_p1, Ad77271a.a05.12.g01290_p1, Ad77271a.a05.12.g11090_p1, Ad77271a.a05.12.g14500_p1, Ad77271a.a05.14.g01480_p1, Ad77271a.a05.16.g02280_p1, Ad77271a.a05.17.g09500_p1, Ad77271a.a05.18.g07140_p1, Ad77271a.a05.19.g07780_p1, Ad77271a.a05.2.g05400_p1, Ad77271a.a05.2.g09080_p1, Ad77271a.a05.2.g09440_p1, Ad77271a.a05.2.g09580_p1, Ad77271a.a05.20.g03700_p1, Ad77271a.a05.22.g09620_p1, Ad77271a.a05.22.g11920_p1, Ad77271a.a05.25.g05490_p1, Ad77271a.a05.265.g00010_p1, Ad77271a.a05.265.g00050_p1, Ad77271a.a05.27.g02840_p1, Ad77271a.a05.29.g03790_p1, Ad77271a.a05.3.g14100_p1, Ad77271a.a05.31.g05350_p1, Ad77271a.a05.33.g04790_p1, Ad77271a.a05.37.g02660_p1, Ad77271a.a05.38.g00290_p1, Ad77271a.a05.4.g00170_p1, Ad77271a.a05.5.g01210_p1, Ad77271a.a05.6.g13210_p1, Ad77271a.a05.6.g14420_p1, Ad77271a.a05.653.g00060_p1, Ad77271a.a05.7.g09030_p1, Ad77271a.a05.7.g14760_p1
GO:0032502	BP	e	developmental process	34/5617	34/43192	6.94e-31	1	34	3.31e-29	Ad77271a.a05.1.g00730_p1, Ad77271a.a05.1.g14520_p1, Ad77271a.a05.1.g14530_p1, Ad77271a.a05.10.g02270_p1, Ad77271a.a05.11.g05470_p1, Ad77271a.a05.1124.g00010_p1, Ad77271a.a05.12.g01290_p1, Ad77271a.a05.12.g14600_p1, Ad77271a.a05.125.g00020_p1, Ad77271a.a05.17.g01360_p1, Ad77271a.a05.18.g02040_p1, Ad77271a.a05.18.g02050_p1, Ad77271a.a05.18.g02230_p1, Ad77271a.a05.207.g00050_p1, Ad77271a.a05.22.g07130_p1, Ad77271a.a05.25.g05120_p1, Ad77271a.a05.25.g05130_p1, Ad77271a.a05.25.g07810_p1, Ad77271a.a05.27.g02110_p1, Ad77271a.a05.27.g04400_p1, Ad77271a.a05.3.g04360_p1, Ad77271a.a05.3.g04680_p1, Ad77271a.a05.30.g03390_p1, Ad77271a.a05.35.g08250_p1, Ad77271a.a05.39.g06690_p1, Ad77271a.a05.4.g00170_p1, Ad77271a.a05.4.g09610_p1, Ad77271a.a05.41.g01080_p1, Ad77271a.a05.43.g00920_p1, Ad77271a.a05.48.g00280_p1, Ad77271a.a05.5.g07090_p1, Ad77271a.a05.6.g11410_p1, Ad77271a.a05.6.g11590_p1, Ad77271a.a05.877.g00020_p1
GO:0012505	CC	e	endomembrane system	33/5617	33/43192	5.37e-30	2	33	6.57e-29	Ad77271a.a05.11.g06430_p1, Ad77271a.a05.1124.g00010_p1, Ad77271a.a05.116.g00120_p1, Ad77271a.a05.12.g14550_p1, Ad77271a.a05.125.g00040_p1, Ad77271a.a05.1324.g00020_p1, Ad77271a.a05.14.g09980_p1, Ad77271a.a05.14.g10380_p1, Ad77271a.a05.17.g04090_p1, Ad77271a.a05.17.g04520_p1, Ad77271a.a05.17.g04530_p1, Ad77271a.a05.19.g05330_p1, Ad77271a.a05.2.g11840_p1, Ad77271a.a05.22.g07110_p1, Ad77271a.a05.261.g00040_p1, Ad77271a.a05.263.g00040_p1, Ad77271a.a05.27.g03600_p1, Ad77271a.a05.30.g03170_p1, Ad77271a.a05.30.g03630_p1, Ad77271a.a05.33.g04370_p1, Ad77271a.a05.33.g05440_p1, Ad77271a.a05.36.g05170_p1, Ad77271a.a05.37.g02400_p1, Ad77271a.a05.38.g04760_p1, Ad77271a.a05.4.g14680_p1, Ad77271a.a05.48.g00270_p1, Ad77271a.a05.5.g09510_p1, Ad77271a.a05.6.g11410_p1, Ad77271a.a05.7.g00160_p1, Ad77271a.a05.7.g11440_p1, Ad77271a.a05.8.g04830_p1, Ad77271a.a05.9.g00690_p1, Ad77271a.a05.9.g01940_p1
GO:0050794	BP	e	regulation of cellular process	33/5617	33/43192	5.37e-30	3	33	2.24e-28	Ad77271a.a05.1.g00730_p1, Ad77271a.a05.1.g14520_p1, Ad77271a.a05.1.g14530_p1, Ad77271a.a05.10.g00040_p1, Ad77271a.a05.10.g02340_p1, Ad77271a.a05.12.g01290_p1, Ad77271a.a05.17.g04220_p1, Ad77271a.a05.18.g02060_p1, Ad77271a.a05.227.g00050_p1, Ad77271a.a05.25.g05490_p1, Ad77271a.a05.26.g01800_p1, Ad77271a.a05.265.g00010_p1, Ad77271a.a05.27.g02110_p1, Ad77271a.a05.27.g02840_p1, Ad77271a.a05.27.g04400_p1, Ad77271a.a05.29.g03790_p1, Ad77271a.a05.31.g02150_p1, Ad77271a.a05.31.g05350_p1, Ad77271a.a05.33.g04790_p1, Ad77271a.a05.37.g02660_p1, Ad77271a.a05.39.g06290_p1, Ad77271a.a05.39.g06690_p1, Ad77271a.a05.4.g10560_p1, Ad77271a.a05.40.g02790_p1, Ad77271a.a05.41.g00910_p1, Ad77271a.a05.48.g00280_p1, Ad77271a.a05.6.g11590_p1, Ad77271a.a05.6.g13210_p1, Ad77271a.a05.6.g14420_p1, Ad77271a.a05.7.g09030_p1, Ad77271a.a05.7.g14760_p1, Ad77271a.a05.877.g00020_p1, Ad77271a.a05.9.g06280_p1
GO:1901576	BP	e	organic substance biosynthetic process	33/5617	33/43192	5.37e-30	3	33	2.24e-28	Ad77271a.a05.10.g02480_p1, Ad77271a.a05.11.g07860_p1, Ad77271a.a05.1124.g00010_p1, Ad77271a.a05.116.g00120_p1, Ad77271a.a05.12.g11090_p1, Ad77271a.a05.13.g06460_p1, Ad77271a.a05.14.g10380_p1, Ad77271a.a05.15.g07290_p1, Ad77271a.a05.16.g02280_p1, Ad77271a.a05.17.g09500_p1, Ad77271a.a05.18.g02230_p1, Ad77271a.a05.182.g00010_p1, Ad77271a.a05.2.g05400_p1, Ad77271a.a05.22.g09620_p1, Ad77271a.a05.22.g11920_p1, Ad77271a.a05.25.g07810_p1, Ad77271a.a05.265.g00050_p1, Ad77271a.a05.27.g02840_p1, Ad77271a.a05.29.g03790_p1, Ad77271a.a05.30.g03390_p1, Ad77271a.a05.33.g04360_p1, Ad77271a.a05.33.g05200_p1, Ad77271a.a05.36.g00140_p1, Ad77271a.a05.37.g00950_p1, Ad77271a.a05.39.g06440_p1, Ad77271a.a05.4.g09490_p1, Ad77271a.a05.4.g14680_p1, Ad77271a.a05.40.g02120_p1, Ad77271a.a05.40.g02790_p1, Ad77271a.a05.43.g00920_p1, Ad77271a.a05.48.g00010_p1, Ad77271a.a05.6.g11410_p1, Ad77271a.a05.6.g11430_p1
GO:0044249	BP	e	cellular biosynthetic process	31/5617	31/43192	3.2e-28	3	31	1.26e-26	Ad77271a.a05.10.g02480_p1, Ad77271a.a05.11.g07860_p1, Ad77271a.a05.1124.g00010_p1, Ad77271a.a05.116.g00120_p1, Ad77271a.a05.12.g11090_p1, Ad77271a.a05.13.g06460_p1, Ad77271a.a05.15.g07290_p1, Ad77271a.a05.16.g02280_p1, Ad77271a.a05.17.g09500_p1, Ad77271a.a05.18.g02230_p1, Ad77271a.a05.182.g00010_p1, Ad77271a.a05.2.g05400_p1, Ad77271a.a05.22.g09620_p1, Ad77271a.a05.22.g11920_p1, Ad77271a.a05.25.g07810_p1, Ad77271a.a05.265.g00050_p1, Ad77271a.a05.27.g02840_p1, Ad77271a.a05.29.g03790_p1, Ad77271a.a05.30.g03390_p1, Ad77271a.a05.33.g04360_p1, Ad77271a.a05.33.g05200_p1, Ad77271a.a05.36.g00140_p1, Ad77271a.a05.37.g00950_p1, Ad77271a.a05.39.g06440_p1, Ad77271a.a05.4.g09490_p1, Ad77271a.a05.4.g14680_p1, Ad77271a.a05.40.g02120_p1, Ad77271a.a05.40.g02790_p1, Ad77271a.a05.43.g00920_p1, Ad77271a.a05.48.g00010_p1, Ad77271a.a05.6.g11430_p1
GO:0036094	MF	e	small molecule binding	29/5617	29/43192	1.91e-26	2	29	6.57e-25	Ad77271a.a05.10.g02270_p1, Ad77271a.a05.1124.g00010_p1, Ad77271a.a05.12.g14550_p1, Ad77271a.a05.14.g01480_p1, Ad77271a.a05.15.g08440_p1, Ad77271a.a05.18.g02060_p1, Ad77271a.a05.18.g07140_p1, Ad77271a.a05.19.g03730_p1, Ad77271a.a05.19.g07780_p1, Ad77271a.a05.2.g09580_p1, Ad77271a.a05.2.g11840_p1, Ad77271a.a05.20.g04550_p1, Ad77271a.a05.22.g02760_p1, Ad77271a.a05.227.g00050_p1, Ad77271a.a05.23.g06180_p1, Ad77271a.a05.27.g04300_p1, Ad77271a.a05.3.g04680_p1, Ad77271a.a05.30.g03630_p1, Ad77271a.a05.31.g03080_p1, Ad77271a.a05.31.g05300_p1, Ad77271a.a05.33.g04400_p1, Ad77271a.a05.356.g00030_p1, Ad77271a.a05.36.g05170_p1, Ad77271a.a05.38.g01340_p1, Ad77271a.a05.38.g04810_p1, Ad77271a.a05.4.g11980_p1, Ad77271a.a05.7.g08640_p1, Ad77271a.a05.9.g00180_p1, Ad77271a.a05.9.g07070_p1
GO:0005634	CC	e	nucleus	28/5617	28/43192	1.48e-25	5	28	1.61e-24	Ad77271a.a05.1.g14450_p1, Ad77271a.a05.1.g14530_p1, Ad77271a.a05.10.g00040_p1, Ad77271a.a05.10.g02340_p1, Ad77271a.a05.10.g02480_p1, Ad77271a.a05.12.g01290_p1, Ad77271a.a05.125.g00020_p1, Ad77271a.a05.14.g13490_p1, Ad77271a.a05.166.g00040_p1, Ad77271a.a05.17.g01360_p1, Ad77271a.a05.18.g02060_p1, Ad77271a.a05.18.g07140_p1, Ad77271a.a05.19.g07780_p1, Ad77271a.a05.2.g09080_p1, Ad77271a.a05.2.g09580_p1, Ad77271a.a05.26.g03070_p1, Ad77271a.a05.265.g00010_p1, Ad77271a.a05.27.g02840_p1, Ad77271a.a05.27.g03110_p1, Ad77271a.a05.29.g03790_p1, Ad77271a.a05.37.g02660_p1, Ad77271a.a05.4.g00170_p1, Ad77271a.a05.4.g10210_p1, Ad77271a.a05.40.g02790_p1, Ad77271a.a05.41.g01080_p1, Ad77271a.a05.6.g00110_p1, Ad77271a.a05.7.g10540_p1, Ad77271a.a05.7.g14760_p1
GO:0019538	BP	e	protein metabolic process	27/5617	27/43192	1.14e-24	4	27	4.23e-23	Ad77271a.a05.10.g07680_p1, Ad77271a.a05.11.g05080_p1, Ad77271a.a05.12.g00110_p1, Ad77271a.a05.15.g07940_p1, Ad77271a.a05.19.g05060_p1, Ad77271a.a05.2.g11860_p1, Ad77271a.a05.20.g04550_p1, Ad77271a.a05.22.g07110_p1, Ad77271a.a05.227.g00050_p1, Ad77271a.a05.24.g10710_p1, Ad77271a.a05.25.g07810_p1, Ad77271a.a05.26.g01820_p1, Ad77271a.a05.26.g10630_p1, Ad77271a.a05.30.g03330_p1, Ad77271a.a05.33.g05390_p1, Ad77271a.a05.37.g00950_p1, Ad77271a.a05.38.g00730_p1, Ad77271a.a05.38.g04810_p1, Ad77271a.a05.4.g10210_p1, Ad77271a.a05.4.g14680_p1, Ad77271a.a05.40.g02120_p1, Ad77271a.a05.7.g11440_p1, Ad77271a.a05.7.g13140_p1, Ad77271a.a05.7.g14760_p1, Ad77271a.a05.737.g00010_p1, Ad77271a.a05.9.g00180_p1, Ad77271a.a05.9.g07070_p1
GO:0071840	BP	e	cellular component organization or biogenesis	26/5617	26/43192	8.81e-24	2	26	3.1e-22	Ad77271a.a05.10.g02270_p1, Ad77271a.a05.10.g02490_p1, Ad77271a.a05.1124.g00010_p1, Ad77271a.a05.1142.g00020_p1, Ad77271a.a05.1226.g00020_p1, Ad77271a.a05.1398.g00020_p1, Ad77271a.a05.14.g13490_p1, Ad77271a.a05.1451.g00010_p1, Ad77271a.a05.17.g04220_p1, Ad77271a.a05.17.g04520_p1, Ad77271a.a05.207.g00050_p1, Ad77271a.a05.22.g07520_p1, Ad77271a.a05.25.g05140_p1, Ad77271a.a05.25.g07810_p1, Ad77271a.a05.26.g10580_p1, Ad77271a.a05.27.g04300_p1, Ad77271a.a05.30.g03330_p1, Ad77271a.a05.30.g03390_p1, Ad77271a.a05.35.g08220_p1, Ad77271a.a05.39.g06290_p1, Ad77271a.a05.39.g06310_p1, Ad77271a.a05.39.g06690_p1, Ad77271a.a05.4.g07900_p1, Ad77271a.a05.4.g10210_p1, Ad77271a.a05.43.g00920_p1, Ad77271a.a05.5.g07090_p1
GO:0009507	CC	e	chloroplast	25/5617	25/43192	6.8e-23	6	25	6.06e-22	Ad77271a.a05.1.g00780_p1, Ad77271a.a05.1.g13900_p1, Ad77271a.a05.10.g02270_p1, Ad77271a.a05.10.g03450_p1, Ad77271a.a05.10.g07660_p1, Ad77271a.a05.12.g00110_p1, Ad77271a.a05.17.g01360_p1, Ad77271a.a05.2.g05220_p1, Ad77271a.a05.2.g09580_p1, Ad77271a.a05.21.g01640_p1, Ad77271a.a05.22.g02760_p1, Ad77271a.a05.22.g07520_p1, Ad77271a.a05.24.g10710_p1, Ad77271a.a05.3.g04680_p1, Ad77271a.a05.3.g14010_p1, Ad77271a.a05.31.g03160_p1, Ad77271a.a05.31.g05300_p1, Ad77271a.a05.33.g05200_p1, Ad77271a.a05.37.g02660_p1, Ad77271a.a05.38.g01340_p1, Ad77271a.a05.4.g10560_p1, Ad77271a.a05.48.g00010_p1, Ad77271a.a05.5.g01330_p1, Ad77271a.a05.632.g00020_p1, Ad77271a.a05.8.g06980_p1
GO:0009536	CC	e	plastid	25/5617	25/43192	6.8e-23	5	25	6.06e-22	Ad77271a.a05.1.g00780_p1, Ad77271a.a05.1.g13900_p1, Ad77271a.a05.10.g02270_p1, Ad77271a.a05.10.g03450_p1, Ad77271a.a05.10.g07660_p1, Ad77271a.a05.12.g00110_p1, Ad77271a.a05.17.g01360_p1, Ad77271a.a05.2.g05220_p1, Ad77271a.a05.2.g09580_p1, Ad77271a.a05.21.g01640_p1, Ad77271a.a05.22.g02760_p1, Ad77271a.a05.22.g07520_p1, Ad77271a.a05.24.g10710_p1, Ad77271a.a05.3.g04680_p1, Ad77271a.a05.3.g14010_p1, Ad77271a.a05.31.g03160_p1, Ad77271a.a05.31.g05300_p1, Ad77271a.a05.33.g05200_p1, Ad77271a.a05.37.g02660_p1, Ad77271a.a05.38.g01340_p1, Ad77271a.a05.4.g10560_p1, Ad77271a.a05.48.g00010_p1, Ad77271a.a05.5.g01330_p1, Ad77271a.a05.632.g00020_p1, Ad77271a.a05.8.g06980_p1
GO:0016787	MF	e	hydrolase activity	25/5617	25/43192	6.8e-23	2	25	2.08e-21	Ad77271a.a05.1.g14450_p1, Ad77271a.a05.1.g14530_p1, Ad77271a.a05.10.g00150_p1, Ad77271a.a05.10.g02270_p1, Ad77271a.a05.11.g06430_p1, Ad77271a.a05.12.g00110_p1, Ad77271a.a05.13.g05260_p1, Ad77271a.a05.15.g00960_p1, Ad77271a.a05.17.g04090_p1, Ad77271a.a05.17.g04520_p1, Ad77271a.a05.19.g03730_p1, Ad77271a.a05.19.g05330_p1, Ad77271a.a05.19.g07780_p1, Ad77271a.a05.2.g11860_p1, Ad77271a.a05.20.g03700_p1, Ad77271a.a05.22.g02760_p1, Ad77271a.a05.22.g07110_p1, Ad77271a.a05.27.g04300_p1, Ad77271a.a05.30.g03170_p1, Ad77271a.a05.31.g05300_p1, Ad77271a.a05.48.g00010_p1, Ad77271a.a05.5.g01210_p1, Ad77271a.a05.653.g00060_p1, Ad77271a.a05.8.g04830_p1, Ad77271a.a05.9.g01940_p1
GO:0006950	BP	e	response to stress	25/5617	25/43192	6.8e-23	2	25	2.27e-21	Ad77271a.a05.1.g00730_p1, Ad77271a.a05.1.g14530_p1, Ad77271a.a05.10.g00040_p1, Ad77271a.a05.10.g03450_p1, Ad77271a.a05.116.g00110_p1, Ad77271a.a05.14.g01480_p1, Ad77271a.a05.15.g08170_p1, Ad77271a.a05.18.g02040_p1, Ad77271a.a05.18.g02230_p1, Ad77271a.a05.19.g07780_p1, Ad77271a.a05.2.g05220_p1, Ad77271a.a05.23.g05250_p1, Ad77271a.a05.26.g03070_p1, Ad77271a.a05.31.g00110_p1, Ad77271a.a05.36.g00140_p1, Ad77271a.a05.39.g06290_p1, Ad77271a.a05.39.g06560_p1, Ad77271a.a05.4.g09610_p1, Ad77271a.a05.4.g10560_p1, Ad77271a.a05.40.g02790_p1, Ad77271a.a05.48.g00410_p1, Ad77271a.a05.5.g01210_p1, Ad77271a.a05.6.g14420_p1, Ad77271a.a05.7.g09030_p1, Ad77271a.a05.7.g10540_p1
GO:0000166	MF	e	nucleotide binding	24/5617	24/43192	5.25e-22	4	24	1.2e-20	Ad77271a.a05.10.g02270_p1, Ad77271a.a05.12.g14550_p1, Ad77271a.a05.14.g01480_p1, Ad77271a.a05.15.g08440_p1, Ad77271a.a05.18.g02060_p1, Ad77271a.a05.18.g07140_p1, Ad77271a.a05.19.g03730_p1, Ad77271a.a05.19.g07780_p1, Ad77271a.a05.2.g09580_p1, Ad77271a.a05.2.g11840_p1, Ad77271a.a05.20.g04550_p1, Ad77271a.a05.22.g02760_p1, Ad77271a.a05.227.g00050_p1, Ad77271a.a05.23.g06180_p1, Ad77271a.a05.27.g04300_p1, Ad77271a.a05.3.g04680_p1, Ad77271a.a05.31.g05300_p1, Ad77271a.a05.356.g00030_p1, Ad77271a.a05.36.g05170_p1, Ad77271a.a05.38.g01340_p1, Ad77271a.a05.38.g04810_p1, Ad77271a.a05.4.g11980_p1, Ad77271a.a05.9.g00180_p1, Ad77271a.a05.9.g07070_p1
GO:1901265	MF	e	nucleoside phosphate binding	24/5617	24/43192	5.25e-22	3	24	1.2e-20	Ad77271a.a05.10.g02270_p1, Ad77271a.a05.12.g14550_p1, Ad77271a.a05.14.g01480_p1, Ad77271a.a05.15.g08440_p1, Ad77271a.a05.18.g02060_p1, Ad77271a.a05.18.g07140_p1, Ad77271a.a05.19.g03730_p1, Ad77271a.a05.19.g07780_p1, Ad77271a.a05.2.g09580_p1, Ad77271a.a05.2.g11840_p1, Ad77271a.a05.20.g04550_p1, Ad77271a.a05.22.g02760_p1, Ad77271a.a05.227.g00050_p1, Ad77271a.a05.23.g06180_p1, Ad77271a.a05.27.g04300_p1, Ad77271a.a05.3.g04680_p1, Ad77271a.a05.31.g05300_p1, Ad77271a.a05.356.g00030_p1, Ad77271a.a05.36.g05170_p1, Ad77271a.a05.38.g01340_p1, Ad77271a.a05.38.g04810_p1, Ad77271a.a05.4.g11980_p1, Ad77271a.a05.9.g00180_p1, Ad77271a.a05.9.g07070_p1
GO:1901363	MF	e	heterocyclic compound binding	24/5617	24/43192	5.25e-22	3	24	1.2e-20	Ad77271a.a05.10.g02270_p1, Ad77271a.a05.12.g14550_p1, Ad77271a.a05.14.g01480_p1, Ad77271a.a05.15.g08440_p1, Ad77271a.a05.18.g02060_p1, Ad77271a.a05.18.g07140_p1, Ad77271a.a05.19.g03730_p1, Ad77271a.a05.19.g07780_p1, Ad77271a.a05.2.g09580_p1, Ad77271a.a05.2.g11840_p1, Ad77271a.a05.20.g04550_p1, Ad77271a.a05.22.g02760_p1, Ad77271a.a05.227.g00050_p1, Ad77271a.a05.23.g06180_p1, Ad77271a.a05.27.g04300_p1, Ad77271a.a05.3.g04680_p1, Ad77271a.a05.31.g05300_p1, Ad77271a.a05.356.g00030_p1, Ad77271a.a05.36.g05170_p1, Ad77271a.a05.38.g01340_p1, Ad77271a.a05.38.g04810_p1, Ad77271a.a05.4.g11980_p1, Ad77271a.a05.9.g00180_p1, Ad77271a.a05.9.g07070_p1
GO:0016043	BP	e	cellular component organization	24/5617	24/43192	5.25e-22	3	24	1.67e-20	Ad77271a.a05.10.g02270_p1, Ad77271a.a05.10.g02490_p1, Ad77271a.a05.1124.g00010_p1, Ad77271a.a05.1142.g00020_p1, Ad77271a.a05.1226.g00020_p1, Ad77271a.a05.1398.g00020_p1, Ad77271a.a05.14.g13490_p1, Ad77271a.a05.1451.g00010_p1, Ad77271a.a05.17.g04220_p1, Ad77271a.a05.17.g04520_p1, Ad77271a.a05.207.g00050_p1, Ad77271a.a05.22.g07520_p1, Ad77271a.a05.25.g05140_p1, Ad77271a.a05.26.g10580_p1, Ad77271a.a05.27.g04300_p1, Ad77271a.a05.30.g03330_p1, Ad77271a.a05.30.g03390_p1, Ad77271a.a05.35.g08220_p1, Ad77271a.a05.39.g06290_p1, Ad77271a.a05.39.g06310_p1, Ad77271a.a05.39.g06690_p1, Ad77271a.a05.4.g07900_p1, Ad77271a.a05.4.g10210_p1, Ad77271a.a05.5.g07090_p1
GO:0043168	MF	e	anion binding	23/5617	23/43192	4.05e-21	3	23	8.56e-20	Ad77271a.a05.10.g02270_p1, Ad77271a.a05.12.g14550_p1, Ad77271a.a05.14.g01480_p1, Ad77271a.a05.18.g02060_p1, Ad77271a.a05.19.g07780_p1, Ad77271a.a05.2.g11840_p1, Ad77271a.a05.20.g04550_p1, Ad77271a.a05.22.g02760_p1, Ad77271a.a05.227.g00050_p1, Ad77271a.a05.23.g05250_p1, Ad77271a.a05.23.g06180_p1, Ad77271a.a05.26.g03070_p1, Ad77271a.a05.27.g04300_p1, Ad77271a.a05.3.g04680_p1, Ad77271a.a05.31.g03080_p1, Ad77271a.a05.31.g05300_p1, Ad77271a.a05.36.g05170_p1, Ad77271a.a05.38.g01340_p1, Ad77271a.a05.38.g04810_p1, Ad77271a.a05.4.g11980_p1, Ad77271a.a05.7.g08640_p1, Ad77271a.a05.9.g00180_p1, Ad77271a.a05.9.g07070_p1
GO:0031323	BP	e	regulation of cellular metabolic process	23/5617	23/43192	4.05e-21	4	23	1.13e-19	Ad77271a.a05.1.g14520_p1, Ad77271a.a05.1.g14530_p1, Ad77271a.a05.10.g00040_p1, Ad77271a.a05.10.g02340_p1, Ad77271a.a05.12.g01290_p1, Ad77271a.a05.17.g04220_p1, Ad77271a.a05.25.g05490_p1, Ad77271a.a05.265.g00010_p1, Ad77271a.a05.27.g02110_p1, Ad77271a.a05.27.g02840_p1, Ad77271a.a05.27.g04400_p1, Ad77271a.a05.29.g03790_p1, Ad77271a.a05.31.g02150_p1, Ad77271a.a05.31.g05350_p1, Ad77271a.a05.33.g04790_p1, Ad77271a.a05.37.g02660_p1, Ad77271a.a05.39.g06290_p1, Ad77271a.a05.40.g02790_p1, Ad77271a.a05.48.g00280_p1, Ad77271a.a05.6.g11590_p1, Ad77271a.a05.6.g13210_p1, Ad77271a.a05.6.g14420_p1, Ad77271a.a05.7.g09030_p1
GO:0019222	BP	e	regulation of metabolic process	23/5617	23/43192	4.05e-21	3	23	1.13e-19	Ad77271a.a05.1.g14520_p1, Ad77271a.a05.1.g14530_p1, Ad77271a.a05.10.g00040_p1, Ad77271a.a05.10.g02340_p1, Ad77271a.a05.12.g01290_p1, Ad77271a.a05.17.g04220_p1, Ad77271a.a05.25.g05490_p1, Ad77271a.a05.265.g00010_p1, Ad77271a.a05.27.g02110_p1, Ad77271a.a05.27.g02840_p1, Ad77271a.a05.27.g04400_p1, Ad77271a.a05.29.g03790_p1, Ad77271a.a05.31.g02150_p1, Ad77271a.a05.31.g05350_p1, Ad77271a.a05.33.g04790_p1, Ad77271a.a05.37.g02660_p1, Ad77271a.a05.39.g06290_p1, Ad77271a.a05.40.g02790_p1, Ad77271a.a05.48.g00280_p1, Ad77271a.a05.6.g11590_p1, Ad77271a.a05.6.g13210_p1, Ad77271a.a05.6.g14420_p1, Ad77271a.a05.7.g09030_p1
GO:0009628	BP	e	response to abiotic stimulus	23/5617	23/43192	4.05e-21	2	23	1.13e-19	Ad77271a.a05.10.g03450_p1, Ad77271a.a05.11.g05470_p1, Ad77271a.a05.116.g00110_p1, Ad77271a.a05.12.g01290_p1, Ad77271a.a05.15.g08170_p1, Ad77271a.a05.18.g02230_p1, Ad77271a.a05.18.g07130_p1, Ad77271a.a05.19.g07780_p1, Ad77271a.a05.2.g05220_p1, Ad77271a.a05.23.g05250_p1, Ad77271a.a05.26.g03070_p1, Ad77271a.a05.3.g04360_p1, Ad77271a.a05.31.g00110_p1, Ad77271a.a05.35.g08250_p1, Ad77271a.a05.36.g00140_p1, Ad77271a.a05.39.g06290_p1, Ad77271a.a05.4.g09610_p1, Ad77271a.a05.4.g10210_p1, Ad77271a.a05.41.g00980_p1, Ad77271a.a05.6.g14420_p1, Ad77271a.a05.7.g09030_p1, Ad77271a.a05.7.g10540_p1, Ad77271a.a05.7.g14760_p1
GO:0034641	BP	e	cellular nitrogen compound metabolic process	22/5617	22/43192	3.12e-20	3	22	6.96e-19	Ad77271a.a05.1.g14530_p1, Ad77271a.a05.11.g07860_p1, Ad77271a.a05.116.g00120_p1, Ad77271a.a05.125.g00080_p1, Ad77271a.a05.13.g06460_p1, Ad77271a.a05.14.g01480_p1, Ad77271a.a05.17.g09500_p1, Ad77271a.a05.19.g03730_p1, Ad77271a.a05.19.g05360_p1, Ad77271a.a05.19.g07780_p1, Ad77271a.a05.20.g03700_p1, Ad77271a.a05.25.g07810_p1, Ad77271a.a05.26.g10590_p1, Ad77271a.a05.261.g00090_p1, Ad77271a.a05.27.g02840_p1, Ad77271a.a05.29.g03790_p1, Ad77271a.a05.3.g13580_p1, Ad77271a.a05.33.g04360_p1, Ad77271a.a05.37.g00950_p1, Ad77271a.a05.40.g02120_p1, Ad77271a.a05.5.g01210_p1, Ad77271a.a05.640.g00020_p1
GO:0060255	BP	e	regulation of macromolecule metabolic process	22/5617	22/43192	3.12e-20	4	22	6.96e-19	Ad77271a.a05.1.g14520_p1, Ad77271a.a05.1.g14530_p1, Ad77271a.a05.10.g00040_p1, Ad77271a.a05.10.g02340_p1, Ad77271a.a05.12.g01290_p1, Ad77271a.a05.17.g04220_p1, Ad77271a.a05.25.g05490_p1, Ad77271a.a05.265.g00010_p1, Ad77271a.a05.27.g02110_p1, Ad77271a.a05.27.g02840_p1, Ad77271a.a05.27.g04400_p1, Ad77271a.a05.29.g03790_p1, Ad77271a.a05.31.g02150_p1, Ad77271a.a05.31.g05350_p1, Ad77271a.a05.33.g04790_p1, Ad77271a.a05.37.g02660_p1, Ad77271a.a05.39.g06290_p1, Ad77271a.a05.48.g00280_p1, Ad77271a.a05.6.g11590_p1, Ad77271a.a05.6.g13210_p1, Ad77271a.a05.6.g14420_p1, Ad77271a.a05.7.g09030_p1
GO:0031326	BP	e	regulation of cellular biosynthetic process	22/5617	22/43192	3.12e-20	5	22	6.96e-19	Ad77271a.a05.1.g14520_p1, Ad77271a.a05.1.g14530_p1, Ad77271a.a05.10.g00040_p1, Ad77271a.a05.10.g02340_p1, Ad77271a.a05.12.g01290_p1, Ad77271a.a05.17.g04220_p1, Ad77271a.a05.25.g05490_p1, Ad77271a.a05.265.g00010_p1, Ad77271a.a05.27.g02110_p1, Ad77271a.a05.27.g02840_p1, Ad77271a.a05.27.g04400_p1, Ad77271a.a05.29.g03790_p1, Ad77271a.a05.31.g02150_p1, Ad77271a.a05.31.g05350_p1, Ad77271a.a05.33.g04790_p1, Ad77271a.a05.37.g02660_p1, Ad77271a.a05.39.g06290_p1, Ad77271a.a05.48.g00280_p1, Ad77271a.a05.6.g11590_p1, Ad77271a.a05.6.g13210_p1, Ad77271a.a05.6.g14420_p1, Ad77271a.a05.7.g09030_p1
GO:0009889	BP	e	regulation of biosynthetic process	22/5617	22/43192	3.12e-20	4	22	6.96e-19	Ad77271a.a05.1.g14520_p1, Ad77271a.a05.1.g14530_p1, Ad77271a.a05.10.g00040_p1, Ad77271a.a05.10.g02340_p1, Ad77271a.a05.12.g01290_p1, Ad77271a.a05.17.g04220_p1, Ad77271a.a05.25.g05490_p1, Ad77271a.a05.265.g00010_p1, Ad77271a.a05.27.g02110_p1, Ad77271a.a05.27.g02840_p1, Ad77271a.a05.27.g04400_p1, Ad77271a.a05.29.g03790_p1, Ad77271a.a05.31.g02150_p1, Ad77271a.a05.31.g05350_p1, Ad77271a.a05.33.g04790_p1, Ad77271a.a05.37.g02660_p1, Ad77271a.a05.39.g06290_p1, Ad77271a.a05.48.g00280_p1, Ad77271a.a05.6.g11590_p1, Ad77271a.a05.6.g13210_p1, Ad77271a.a05.6.g14420_p1, Ad77271a.a05.7.g09030_p1
GO:0010556	BP	e	regulation of macromolecule biosynthetic process	22/5617	22/43192	3.12e-20	6	22	6.96e-19	Ad77271a.a05.1.g14520_p1, Ad77271a.a05.1.g14530_p1, Ad77271a.a05.10.g00040_p1, Ad77271a.a05.10.g02340_p1, Ad77271a.a05.12.g01290_p1, Ad77271a.a05.17.g04220_p1, Ad77271a.a05.25.g05490_p1, Ad77271a.a05.265.g00010_p1, Ad77271a.a05.27.g02110_p1, Ad77271a.a05.27.g02840_p1, Ad77271a.a05.27.g04400_p1, Ad77271a.a05.29.g03790_p1, Ad77271a.a05.31.g02150_p1, Ad77271a.a05.31.g05350_p1, Ad77271a.a05.33.g04790_p1, Ad77271a.a05.37.g02660_p1, Ad77271a.a05.39.g06290_p1, Ad77271a.a05.48.g00280_p1, Ad77271a.a05.6.g11590_p1, Ad77271a.a05.6.g13210_p1, Ad77271a.a05.6.g14420_p1, Ad77271a.a05.7.g09030_p1
GO:0010468	BP	e	regulation of gene expression	22/5617	22/43192	3.12e-20	7	22	6.96e-19	Ad77271a.a05.1.g14520_p1, Ad77271a.a05.1.g14530_p1, Ad77271a.a05.10.g00040_p1, Ad77271a.a05.10.g02340_p1, Ad77271a.a05.12.g01290_p1, Ad77271a.a05.17.g04220_p1, Ad77271a.a05.25.g05490_p1, Ad77271a.a05.265.g00010_p1, Ad77271a.a05.27.g02110_p1, Ad77271a.a05.27.g02840_p1, Ad77271a.a05.27.g04400_p1, Ad77271a.a05.29.g03790_p1, Ad77271a.a05.31.g02150_p1, Ad77271a.a05.31.g05350_p1, Ad77271a.a05.33.g04790_p1, Ad77271a.a05.37.g02660_p1, Ad77271a.a05.39.g06290_p1, Ad77271a.a05.48.g00280_p1, Ad77271a.a05.6.g11590_p1, Ad77271a.a05.6.g13210_p1, Ad77271a.a05.6.g14420_p1, Ad77271a.a05.7.g09030_p1
GO:0032991	CC	e	protein-containing complex	21/5617	21/43192	2.41e-19	1	21	1.97e-18	Ad77271a.a05.10.g07680_p1, Ad77271a.a05.116.g00120_p1, Ad77271a.a05.12.g00110_p1, Ad77271a.a05.13.g06460_p1, Ad77271a.a05.14.g13490_p1, Ad77271a.a05.15.g07940_p1, Ad77271a.a05.166.g00040_p1, Ad77271a.a05.17.g01360_p1, Ad77271a.a05.17.g09500_p1, Ad77271a.a05.25.g07810_p1, Ad77271a.a05.26.g01820_p1, Ad77271a.a05.261.g00090_p1, Ad77271a.a05.27.g03110_p1, Ad77271a.a05.3.g04680_p1, Ad77271a.a05.30.g03330_p1, Ad77271a.a05.33.g04360_p1, Ad77271a.a05.37.g00950_p1, Ad77271a.a05.4.g10210_p1, Ad77271a.a05.40.g02120_p1, Ad77271a.a05.632.g00020_p1, Ad77271a.a05.737.g00010_p1
GO:0043169	MF	e	cation binding	21/5617	21/43192	2.41e-19	3	21	4.73e-18	Ad77271a.a05.1.g10260_p1, Ad77271a.a05.11.g04480_p1, Ad77271a.a05.12.g14500_p1, Ad77271a.a05.15.g08170_p1, Ad77271a.a05.19.g05330_p1, Ad77271a.a05.2.g11960_p1, Ad77271a.a05.23.g05250_p1, Ad77271a.a05.24.g02590_p1, Ad77271a.a05.257.g00150_p1, Ad77271a.a05.26.g03070_p1, Ad77271a.a05.26.g09780_p1, Ad77271a.a05.27.g02840_p1, Ad77271a.a05.3.g14100_p1, Ad77271a.a05.30.g03630_p1, Ad77271a.a05.31.g05350_p1, Ad77271a.a05.33.g04790_p1, Ad77271a.a05.6.g11430_p1, Ad77271a.a05.7.g10540_p1, Ad77271a.a05.9.g00690_p1, Ad77271a.a05.9.g01940_p1, Ad77271a.a05.9.g06140_p1
GO:0048856	BP	e	anatomical structure development	21/5617	21/43192	2.41e-19	2	21	5.03e-18	Ad77271a.a05.1.g00730_p1, Ad77271a.a05.1.g14520_p1, Ad77271a.a05.1.g14530_p1, Ad77271a.a05.11.g05470_p1, Ad77271a.a05.12.g01290_p1, Ad77271a.a05.125.g00020_p1, Ad77271a.a05.17.g01360_p1, Ad77271a.a05.18.g02040_p1, Ad77271a.a05.18.g02230_p1, Ad77271a.a05.22.g07130_p1, Ad77271a.a05.25.g07810_p1, Ad77271a.a05.27.g02110_p1, Ad77271a.a05.27.g04400_p1, Ad77271a.a05.3.g04360_p1, Ad77271a.a05.3.g04680_p1, Ad77271a.a05.4.g09610_p1, Ad77271a.a05.41.g01080_p1, Ad77271a.a05.43.g00920_p1, Ad77271a.a05.48.g00280_p1, Ad77271a.a05.6.g11410_p1, Ad77271a.a05.6.g11590_p1
GO:1901360	BP	e	organic cyclic compound metabolic process	21/5617	21/43192	2.41e-19	3	21	5.03e-18	Ad77271a.a05.1.g14530_p1, Ad77271a.a05.11.g07860_p1, Ad77271a.a05.116.g00120_p1, Ad77271a.a05.125.g00080_p1, Ad77271a.a05.14.g01480_p1, Ad77271a.a05.17.g09500_p1, Ad77271a.a05.19.g03730_p1, Ad77271a.a05.19.g05360_p1, Ad77271a.a05.19.g07780_p1, Ad77271a.a05.20.g03700_p1, Ad77271a.a05.26.g10590_p1, Ad77271a.a05.261.g00090_p1, Ad77271a.a05.27.g02840_p1, Ad77271a.a05.29.g03790_p1, Ad77271a.a05.3.g13580_p1, Ad77271a.a05.30.g03390_p1, Ad77271a.a05.33.g05200_p1, Ad77271a.a05.40.g02790_p1, Ad77271a.a05.48.g00340_p1, Ad77271a.a05.5.g01210_p1, Ad77271a.a05.640.g00020_p1
GO:0051179	BP	e	localization	20/5617	20/43192	1.86e-18	1	20	3.45e-17	Ad77271a.a05.1.g13900_p1, Ad77271a.a05.10.g03450_p1, Ad77271a.a05.10.g13440_p1, Ad77271a.a05.11.g04480_p1, Ad77271a.a05.12.g14550_p1, Ad77271a.a05.125.g00150_p1, Ad77271a.a05.14.g00500_p1, Ad77271a.a05.15.g08440_p1, Ad77271a.a05.16.g08210_p1, Ad77271a.a05.18.g02060_p1, Ad77271a.a05.2.g11840_p1, Ad77271a.a05.21.g04610_p1, Ad77271a.a05.27.g03110_p1, Ad77271a.a05.27.g04300_p1, Ad77271a.a05.31.g05300_p1, Ad77271a.a05.32.g03860_p1, Ad77271a.a05.36.g05560_p1, Ad77271a.a05.4.g11980_p1, Ad77271a.a05.42.g01270_p1, Ad77271a.a05.7.g00160_p1
GO:0006810	BP	e	transport	20/5617	20/43192	1.86e-18	3	20	3.45e-17	Ad77271a.a05.1.g13900_p1, Ad77271a.a05.10.g03450_p1, Ad77271a.a05.10.g13440_p1, Ad77271a.a05.11.g04480_p1, Ad77271a.a05.12.g14550_p1, Ad77271a.a05.125.g00150_p1, Ad77271a.a05.14.g00500_p1, Ad77271a.a05.15.g08440_p1, Ad77271a.a05.16.g08210_p1, Ad77271a.a05.18.g02060_p1, Ad77271a.a05.2.g11840_p1, Ad77271a.a05.21.g04610_p1, Ad77271a.a05.27.g03110_p1, Ad77271a.a05.27.g04300_p1, Ad77271a.a05.31.g05300_p1, Ad77271a.a05.32.g03860_p1, Ad77271a.a05.36.g05560_p1, Ad77271a.a05.4.g11980_p1, Ad77271a.a05.42.g01270_p1, Ad77271a.a05.7.g00160_p1
GO:0042221	BP	e	response to chemical	20/5617	20/43192	1.86e-18	2	20	3.45e-17	Ad77271a.a05.1.g10670_p1, Ad77271a.a05.10.g03450_p1, Ad77271a.a05.125.g00020_p1, Ad77271a.a05.15.g08170_p1, Ad77271a.a05.20.g03690_p1, Ad77271a.a05.21.g04610_p1, Ad77271a.a05.21.g04750_p1, Ad77271a.a05.23.g05250_p1, Ad77271a.a05.26.g03070_p1, Ad77271a.a05.36.g00140_p1, Ad77271a.a05.4.g09610_p1, Ad77271a.a05.4.g11980_p1, Ad77271a.a05.40.g02790_p1, Ad77271a.a05.41.g00770_p1, Ad77271a.a05.43.g00920_p1, Ad77271a.a05.48.g00290_p1, Ad77271a.a05.590.g00040_p1, Ad77271a.a05.6.g14420_p1, Ad77271a.a05.9.g06280_p1, Ad77271a.a05.997.g00040_p1
GO:0051234	BP	e	establishment of localization	20/5617	20/43192	1.86e-18	2	20	3.45e-17	Ad77271a.a05.1.g13900_p1, Ad77271a.a05.10.g03450_p1, Ad77271a.a05.10.g13440_p1, Ad77271a.a05.11.g04480_p1, Ad77271a.a05.12.g14550_p1, Ad77271a.a05.125.g00150_p1, Ad77271a.a05.14.g00500_p1, Ad77271a.a05.15.g08440_p1, Ad77271a.a05.16.g08210_p1, Ad77271a.a05.18.g02060_p1, Ad77271a.a05.2.g11840_p1, Ad77271a.a05.21.g04610_p1, Ad77271a.a05.27.g03110_p1, Ad77271a.a05.27.g04300_p1, Ad77271a.a05.31.g05300_p1, Ad77271a.a05.32.g03860_p1, Ad77271a.a05.36.g05560_p1, Ad77271a.a05.4.g11980_p1, Ad77271a.a05.42.g01270_p1, Ad77271a.a05.7.g00160_p1
GO:0005515	MF	e	protein binding	19/5617	19/43192	1.43e-17	2	19	2.32e-16	Ad77271a.a05.1.g09400_p1, Ad77271a.a05.1.g14530_p1, Ad77271a.a05.10.g00040_p1, Ad77271a.a05.12.g14500_p1, Ad77271a.a05.13.g05160_p1, Ad77271a.a05.15.g08440_p1, Ad77271a.a05.17.g01360_p1, Ad77271a.a05.22.g07130_p1, Ad77271a.a05.24.g02590_p1, Ad77271a.a05.257.g00150_p1, Ad77271a.a05.26.g01820_p1, Ad77271a.a05.30.g03330_p1, Ad77271a.a05.31.g05300_p1, Ad77271a.a05.33.g04790_p1, Ad77271a.a05.41.g00980_p1, Ad77271a.a05.41.g01080_p1, Ad77271a.a05.5.g07090_p1, Ad77271a.a05.7.g14760_p1, Ad77271a.a05.750.g00010_p1
GO:0046872	MF	e	metal ion binding	19/5617	19/43192	1.43e-17	4	19	2.32e-16	Ad77271a.a05.1.g10260_p1, Ad77271a.a05.11.g04480_p1, Ad77271a.a05.12.g14500_p1, Ad77271a.a05.15.g08170_p1, Ad77271a.a05.2.g11960_p1, Ad77271a.a05.23.g05250_p1, Ad77271a.a05.24.g02590_p1, Ad77271a.a05.257.g00150_p1, Ad77271a.a05.26.g03070_p1, Ad77271a.a05.26.g09780_p1, Ad77271a.a05.27.g02840_p1, Ad77271a.a05.3.g14100_p1, Ad77271a.a05.30.g03630_p1, Ad77271a.a05.31.g05350_p1, Ad77271a.a05.33.g04790_p1, Ad77271a.a05.6.g11430_p1, Ad77271a.a05.7.g10540_p1, Ad77271a.a05.9.g00690_p1, Ad77271a.a05.9.g06140_p1
GO:0140110	MF	e	transcription regulator activity	19/5617	19/43192	1.43e-17	1	19	2.32e-16	Ad77271a.a05.1.g00730_p1, Ad77271a.a05.1.g14520_p1, Ad77271a.a05.10.g02340_p1, Ad77271a.a05.12.g01290_p1, Ad77271a.a05.25.g05490_p1, Ad77271a.a05.265.g00010_p1, Ad77271a.a05.27.g02110_p1, Ad77271a.a05.27.g02840_p1, Ad77271a.a05.27.g04400_p1, Ad77271a.a05.29.g03790_p1, Ad77271a.a05.3.g14100_p1, Ad77271a.a05.31.g05350_p1, Ad77271a.a05.37.g02660_p1, Ad77271a.a05.41.g01080_p1, Ad77271a.a05.48.g00280_p1, Ad77271a.a05.6.g11590_p1, Ad77271a.a05.6.g14420_p1, Ad77271a.a05.7.g09030_p1, Ad77271a.a05.7.g14760_p1
GO:0080090	BP	e	regulation of primary metabolic process	19/5617	19/43192	1.43e-17	4	19	2.34e-16	Ad77271a.a05.1.g14520_p1, Ad77271a.a05.1.g14530_p1, Ad77271a.a05.10.g00040_p1, Ad77271a.a05.10.g02340_p1, Ad77271a.a05.12.g01290_p1, Ad77271a.a05.25.g05490_p1, Ad77271a.a05.265.g00010_p1, Ad77271a.a05.27.g02110_p1, Ad77271a.a05.27.g02840_p1, Ad77271a.a05.27.g04400_p1, Ad77271a.a05.29.g03790_p1, Ad77271a.a05.31.g05350_p1, Ad77271a.a05.33.g04790_p1, Ad77271a.a05.37.g02660_p1, Ad77271a.a05.48.g00280_p1, Ad77271a.a05.6.g11590_p1, Ad77271a.a05.6.g13210_p1, Ad77271a.a05.6.g14420_p1, Ad77271a.a05.7.g09030_p1
GO:0006725	BP	e	cellular aromatic compound metabolic process	19/5617	19/43192	1.43e-17	3	19	2.34e-16	Ad77271a.a05.1.g14530_p1, Ad77271a.a05.11.g07860_p1, Ad77271a.a05.116.g00120_p1, Ad77271a.a05.125.g00080_p1, Ad77271a.a05.14.g01480_p1, Ad77271a.a05.17.g09500_p1, Ad77271a.a05.19.g03730_p1, Ad77271a.a05.19.g05360_p1, Ad77271a.a05.19.g07780_p1, Ad77271a.a05.20.g03700_p1, Ad77271a.a05.26.g10590_p1, Ad77271a.a05.261.g00090_p1, Ad77271a.a05.27.g02840_p1, Ad77271a.a05.29.g03790_p1, Ad77271a.a05.3.g13580_p1, Ad77271a.a05.30.g03390_p1, Ad77271a.a05.40.g02790_p1, Ad77271a.a05.5.g01210_p1, Ad77271a.a05.640.g00020_p1
GO:0051252	BP	e	regulation of RNA metabolic process	19/5617	19/43192	1.43e-17	6	19	2.34e-16	Ad77271a.a05.1.g14520_p1, Ad77271a.a05.1.g14530_p1, Ad77271a.a05.10.g00040_p1, Ad77271a.a05.10.g02340_p1, Ad77271a.a05.12.g01290_p1, Ad77271a.a05.25.g05490_p1, Ad77271a.a05.265.g00010_p1, Ad77271a.a05.27.g02110_p1, Ad77271a.a05.27.g02840_p1, Ad77271a.a05.27.g04400_p1, Ad77271a.a05.29.g03790_p1, Ad77271a.a05.31.g05350_p1, Ad77271a.a05.33.g04790_p1, Ad77271a.a05.37.g02660_p1, Ad77271a.a05.48.g00280_p1, Ad77271a.a05.6.g11590_p1, Ad77271a.a05.6.g13210_p1, Ad77271a.a05.6.g14420_p1, Ad77271a.a05.7.g09030_p1
GO:0051171	BP	e	regulation of nitrogen compound metabolic process	19/5617	19/43192	1.43e-17	4	19	2.34e-16	Ad77271a.a05.1.g14520_p1, Ad77271a.a05.1.g14530_p1, Ad77271a.a05.10.g00040_p1, Ad77271a.a05.10.g02340_p1, Ad77271a.a05.12.g01290_p1, Ad77271a.a05.25.g05490_p1, Ad77271a.a05.265.g00010_p1, Ad77271a.a05.27.g02110_p1, Ad77271a.a05.27.g02840_p1, Ad77271a.a05.27.g04400_p1, Ad77271a.a05.29.g03790_p1, Ad77271a.a05.31.g05350_p1, Ad77271a.a05.33.g04790_p1, Ad77271a.a05.37.g02660_p1, Ad77271a.a05.48.g00280_p1, Ad77271a.a05.6.g11590_p1, Ad77271a.a05.6.g13210_p1, Ad77271a.a05.6.g14420_p1, Ad77271a.a05.7.g09030_p1
GO:0019219	BP	e	regulation of nucleobase-containing compound metabolic process	19/5617	19/43192	1.43e-17	5	19	2.34e-16	Ad77271a.a05.1.g14520_p1, Ad77271a.a05.1.g14530_p1, Ad77271a.a05.10.g00040_p1, Ad77271a.a05.10.g02340_p1, Ad77271a.a05.12.g01290_p1, Ad77271a.a05.25.g05490_p1, Ad77271a.a05.265.g00010_p1, Ad77271a.a05.27.g02110_p1, Ad77271a.a05.27.g02840_p1, Ad77271a.a05.27.g04400_p1, Ad77271a.a05.29.g03790_p1, Ad77271a.a05.31.g05350_p1, Ad77271a.a05.33.g04790_p1, Ad77271a.a05.37.g02660_p1, Ad77271a.a05.48.g00280_p1, Ad77271a.a05.6.g11590_p1, Ad77271a.a05.6.g13210_p1, Ad77271a.a05.6.g14420_p1, Ad77271a.a05.7.g09030_p1
GO:0032555	MF	e	purine ribonucleotide binding	18/5617	18/43192	1.11e-16	6	18	1.27e-15	Ad77271a.a05.10.g02270_p1, Ad77271a.a05.12.g14550_p1, Ad77271a.a05.14.g01480_p1, Ad77271a.a05.18.g02060_p1, Ad77271a.a05.19.g07780_p1, Ad77271a.a05.2.g11840_p1, Ad77271a.a05.20.g04550_p1, Ad77271a.a05.22.g02760_p1, Ad77271a.a05.227.g00050_p1, Ad77271a.a05.23.g06180_p1, Ad77271a.a05.27.g04300_p1, Ad77271a.a05.3.g04680_p1, Ad77271a.a05.31.g05300_p1, Ad77271a.a05.38.g01340_p1, Ad77271a.a05.38.g04810_p1, Ad77271a.a05.4.g11980_p1, Ad77271a.a05.9.g00180_p1, Ad77271a.a05.9.g07070_p1
GO:0035639	MF	e	purine ribonucleoside triphosphate binding	18/5617	18/43192	1.11e-16	4	18	1.27e-15	Ad77271a.a05.10.g02270_p1, Ad77271a.a05.12.g14550_p1, Ad77271a.a05.14.g01480_p1, Ad77271a.a05.18.g02060_p1, Ad77271a.a05.19.g07780_p1, Ad77271a.a05.2.g11840_p1, Ad77271a.a05.20.g04550_p1, Ad77271a.a05.22.g02760_p1, Ad77271a.a05.227.g00050_p1, Ad77271a.a05.23.g06180_p1, Ad77271a.a05.27.g04300_p1, Ad77271a.a05.3.g04680_p1, Ad77271a.a05.31.g05300_p1, Ad77271a.a05.38.g01340_p1, Ad77271a.a05.38.g04810_p1, Ad77271a.a05.4.g11980_p1, Ad77271a.a05.9.g00180_p1, Ad77271a.a05.9.g07070_p1
GO:0097367	MF	e	carbohydrate derivative binding	18/5617	18/43192	1.11e-16	2	18	1.27e-15	Ad77271a.a05.10.g02270_p1, Ad77271a.a05.12.g14550_p1, Ad77271a.a05.14.g01480_p1, Ad77271a.a05.18.g02060_p1, Ad77271a.a05.19.g07780_p1, Ad77271a.a05.2.g11840_p1, Ad77271a.a05.20.g04550_p1, Ad77271a.a05.22.g02760_p1, Ad77271a.a05.227.g00050_p1, Ad77271a.a05.23.g06180_p1, Ad77271a.a05.27.g04300_p1, Ad77271a.a05.3.g04680_p1, Ad77271a.a05.31.g05300_p1, Ad77271a.a05.38.g01340_p1, Ad77271a.a05.38.g04810_p1, Ad77271a.a05.4.g11980_p1, Ad77271a.a05.9.g00180_p1, Ad77271a.a05.9.g07070_p1
GO:0032553	MF	e	ribonucleotide binding	18/5617	18/43192	1.11e-16	5	18	1.27e-15	Ad77271a.a05.10.g02270_p1, Ad77271a.a05.12.g14550_p1, Ad77271a.a05.14.g01480_p1, Ad77271a.a05.18.g02060_p1, Ad77271a.a05.19.g07780_p1, Ad77271a.a05.2.g11840_p1, Ad77271a.a05.20.g04550_p1, Ad77271a.a05.22.g02760_p1, Ad77271a.a05.227.g00050_p1, Ad77271a.a05.23.g06180_p1, Ad77271a.a05.27.g04300_p1, Ad77271a.a05.3.g04680_p1, Ad77271a.a05.31.g05300_p1, Ad77271a.a05.38.g01340_p1, Ad77271a.a05.38.g04810_p1, Ad77271a.a05.4.g11980_p1, Ad77271a.a05.9.g00180_p1, Ad77271a.a05.9.g07070_p1
GO:0017076	MF	e	purine nucleotide binding	18/5617	18/43192	1.11e-16	5	18	1.27e-15	Ad77271a.a05.10.g02270_p1, Ad77271a.a05.12.g14550_p1, Ad77271a.a05.14.g01480_p1, Ad77271a.a05.18.g02060_p1, Ad77271a.a05.19.g07780_p1, Ad77271a.a05.2.g11840_p1, Ad77271a.a05.20.g04550_p1, Ad77271a.a05.22.g02760_p1, Ad77271a.a05.227.g00050_p1, Ad77271a.a05.23.g06180_p1, Ad77271a.a05.27.g04300_p1, Ad77271a.a05.3.g04680_p1, Ad77271a.a05.31.g05300_p1, Ad77271a.a05.38.g01340_p1, Ad77271a.a05.38.g04810_p1, Ad77271a.a05.4.g11980_p1, Ad77271a.a05.9.g00180_p1, Ad77271a.a05.9.g07070_p1
GO:0003677	MF	e	DNA binding	18/5617	18/43192	1.11e-16	4	18	1.27e-15	Ad77271a.a05.10.g02340_p1, Ad77271a.a05.12.g01290_p1, Ad77271a.a05.14.g01480_p1, Ad77271a.a05.17.g09500_p1, Ad77271a.a05.19.g07780_p1, Ad77271a.a05.2.g09080_p1, Ad77271a.a05.25.g05490_p1, Ad77271a.a05.265.g00010_p1, Ad77271a.a05.27.g02840_p1, Ad77271a.a05.29.g03790_p1, Ad77271a.a05.33.g04790_p1, Ad77271a.a05.37.g02660_p1, Ad77271a.a05.4.g00170_p1, Ad77271a.a05.5.g01210_p1, Ad77271a.a05.6.g13210_p1, Ad77271a.a05.6.g14420_p1, Ad77271a.a05.7.g09030_p1, Ad77271a.a05.7.g14760_p1
GO:0003700	MF	e	DNA-binding transcription factor activity	18/5617	18/43192	1.11e-16	2	18	1.27e-15	Ad77271a.a05.1.g00730_p1, Ad77271a.a05.1.g14520_p1, Ad77271a.a05.10.g02340_p1, Ad77271a.a05.12.g01290_p1, Ad77271a.a05.25.g05490_p1, Ad77271a.a05.265.g00010_p1, Ad77271a.a05.27.g02110_p1, Ad77271a.a05.27.g02840_p1, Ad77271a.a05.27.g04400_p1, Ad77271a.a05.29.g03790_p1, Ad77271a.a05.3.g14100_p1, Ad77271a.a05.31.g05350_p1, Ad77271a.a05.37.g02660_p1, Ad77271a.a05.48.g00280_p1, Ad77271a.a05.6.g11590_p1, Ad77271a.a05.6.g14420_p1, Ad77271a.a05.7.g09030_p1, Ad77271a.a05.7.g14760_p1
GO:0032501	BP	e	multicellular organismal process	18/5617	18/43192	1.11e-16	1	18	1.64e-15	Ad77271a.a05.1.g00730_p1, Ad77271a.a05.1.g14520_p1, Ad77271a.a05.1.g14530_p1, Ad77271a.a05.125.g00020_p1, Ad77271a.a05.17.g01360_p1, Ad77271a.a05.17.g04090_p1, Ad77271a.a05.17.g04220_p1, Ad77271a.a05.18.g02040_p1, Ad77271a.a05.22.g07130_p1, Ad77271a.a05.25.g05120_p1, Ad77271a.a05.25.g07810_p1, Ad77271a.a05.27.g02110_p1, Ad77271a.a05.27.g04400_p1, Ad77271a.a05.4.g09610_p1, Ad77271a.a05.4.g10210_p1, Ad77271a.a05.48.g00280_p1, Ad77271a.a05.6.g00110_p1, Ad77271a.a05.6.g11590_p1
GO:0046483	BP	e	heterocycle metabolic process	18/5617	18/43192	1.11e-16	3	18	1.64e-15	Ad77271a.a05.1.g14530_p1, Ad77271a.a05.11.g07860_p1, Ad77271a.a05.116.g00120_p1, Ad77271a.a05.125.g00080_p1, Ad77271a.a05.14.g01480_p1, Ad77271a.a05.17.g09500_p1, Ad77271a.a05.19.g03730_p1, Ad77271a.a05.19.g05360_p1, Ad77271a.a05.19.g07780_p1, Ad77271a.a05.20.g03700_p1, Ad77271a.a05.26.g10590_p1, Ad77271a.a05.261.g00090_p1, Ad77271a.a05.27.g02840_p1, Ad77271a.a05.29.g03790_p1, Ad77271a.a05.3.g13580_p1, Ad77271a.a05.33.g05200_p1, Ad77271a.a05.5.g01210_p1, Ad77271a.a05.640.g00020_p1
GO:2001141	BP	e	regulation of RNA biosynthetic process	18/5617	18/43192	1.11e-16	7	18	1.64e-15	Ad77271a.a05.1.g14520_p1, Ad77271a.a05.10.g00040_p1, Ad77271a.a05.10.g02340_p1, Ad77271a.a05.12.g01290_p1, Ad77271a.a05.25.g05490_p1, Ad77271a.a05.265.g00010_p1, Ad77271a.a05.27.g02110_p1, Ad77271a.a05.27.g02840_p1, Ad77271a.a05.27.g04400_p1, Ad77271a.a05.29.g03790_p1, Ad77271a.a05.31.g05350_p1, Ad77271a.a05.33.g04790_p1, Ad77271a.a05.37.g02660_p1, Ad77271a.a05.48.g00280_p1, Ad77271a.a05.6.g11590_p1, Ad77271a.a05.6.g13210_p1, Ad77271a.a05.6.g14420_p1, Ad77271a.a05.7.g09030_p1
GO:0006355	BP	e	regulation of DNA-templated transcription	18/5617	18/43192	1.11e-16	8	18	1.64e-15	Ad77271a.a05.1.g14520_p1, Ad77271a.a05.10.g00040_p1, Ad77271a.a05.10.g02340_p1, Ad77271a.a05.12.g01290_p1, Ad77271a.a05.25.g05490_p1, Ad77271a.a05.265.g00010_p1, Ad77271a.a05.27.g02110_p1, Ad77271a.a05.27.g02840_p1, Ad77271a.a05.27.g04400_p1, Ad77271a.a05.29.g03790_p1, Ad77271a.a05.31.g05350_p1, Ad77271a.a05.33.g04790_p1, Ad77271a.a05.37.g02660_p1, Ad77271a.a05.48.g00280_p1, Ad77271a.a05.6.g11590_p1, Ad77271a.a05.6.g13210_p1, Ad77271a.a05.6.g14420_p1, Ad77271a.a05.7.g09030_p1
GO:0016491	MF	e	oxidoreductase activity	17/5617	17/43192	8.52e-16	2	17	9.01e-15	Ad77271a.a05.10.g02290_p1, Ad77271a.a05.1124.g00010_p1, Ad77271a.a05.125.g00040_p1, Ad77271a.a05.16.g07120_p1, Ad77271a.a05.18.g07130_p1, Ad77271a.a05.182.g00010_p1, Ad77271a.a05.21.g04610_p1, Ad77271a.a05.28.g03780_p1, Ad77271a.a05.29.g00100_p1, Ad77271a.a05.3.g14010_p1, Ad77271a.a05.30.g03630_p1, Ad77271a.a05.31.g03160_p1, Ad77271a.a05.33.g04400_p1, Ad77271a.a05.36.g05170_p1, Ad77271a.a05.39.g06440_p1, Ad77271a.a05.48.g00240_p1, Ad77271a.a05.6.g11430_p1
GO:0046914	MF	e	transition metal ion binding	17/5617	17/43192	8.52e-16	5	17	9.01e-15	Ad77271a.a05.1.g10260_p1, Ad77271a.a05.12.g14500_p1, Ad77271a.a05.15.g08170_p1, Ad77271a.a05.2.g11960_p1, Ad77271a.a05.23.g05250_p1, Ad77271a.a05.24.g02590_p1, Ad77271a.a05.257.g00150_p1, Ad77271a.a05.26.g03070_p1, Ad77271a.a05.26.g09780_p1, Ad77271a.a05.27.g02840_p1, Ad77271a.a05.3.g14100_p1, Ad77271a.a05.30.g03630_p1, Ad77271a.a05.31.g05350_p1, Ad77271a.a05.33.g04790_p1, Ad77271a.a05.6.g11430_p1, Ad77271a.a05.9.g00690_p1, Ad77271a.a05.9.g06140_p1
GO:0036211	BP	e	protein modification process	17/5617	17/43192	8.52e-16	5	17	1.21e-14	Ad77271a.a05.10.g07680_p1, Ad77271a.a05.11.g05080_p1, Ad77271a.a05.12.g00110_p1, Ad77271a.a05.15.g07940_p1, Ad77271a.a05.19.g05060_p1, Ad77271a.a05.20.g04550_p1, Ad77271a.a05.227.g00050_p1, Ad77271a.a05.26.g10630_p1, Ad77271a.a05.30.g03330_p1, Ad77271a.a05.38.g00730_p1, Ad77271a.a05.38.g04810_p1, Ad77271a.a05.4.g10210_p1, Ad77271a.a05.4.g14680_p1, Ad77271a.a05.7.g14760_p1, Ad77271a.a05.737.g00010_p1, Ad77271a.a05.9.g00180_p1, Ad77271a.a05.9.g07070_p1
GO:0043412	BP	e	macromolecule modification	17/5617	17/43192	8.52e-16	4	17	1.21e-14	Ad77271a.a05.10.g07680_p1, Ad77271a.a05.11.g05080_p1, Ad77271a.a05.12.g00110_p1, Ad77271a.a05.15.g07940_p1, Ad77271a.a05.19.g05060_p1, Ad77271a.a05.20.g04550_p1, Ad77271a.a05.227.g00050_p1, Ad77271a.a05.26.g10630_p1, Ad77271a.a05.30.g03330_p1, Ad77271a.a05.38.g00730_p1, Ad77271a.a05.38.g04810_p1, Ad77271a.a05.4.g10210_p1, Ad77271a.a05.4.g14680_p1, Ad77271a.a05.7.g14760_p1, Ad77271a.a05.737.g00010_p1, Ad77271a.a05.9.g00180_p1, Ad77271a.a05.9.g07070_p1
GO:0140096	MF	e	catalytic activity, acting on a protein	16/5617	16/43192	6.57e-15	2	16	6.69e-14	Ad77271a.a05.10.g07680_p1, Ad77271a.a05.11.g05080_p1, Ad77271a.a05.12.g00110_p1, Ad77271a.a05.15.g07940_p1, Ad77271a.a05.17.g03410_p1, Ad77271a.a05.2.g11860_p1, Ad77271a.a05.22.g07110_p1, Ad77271a.a05.227.g00050_p1, Ad77271a.a05.26.g01800_p1, Ad77271a.a05.29.g00100_p1, Ad77271a.a05.38.g04810_p1, Ad77271a.a05.4.g10210_p1, Ad77271a.a05.40.g02790_p1, Ad77271a.a05.737.g00010_p1, Ad77271a.a05.9.g00180_p1, Ad77271a.a05.9.g06280_p1
GO:0044281	BP	e	small molecule metabolic process	16/5617	16/43192	6.57e-15	2	16	8.96e-14	Ad77271a.a05.1124.g00010_p1, Ad77271a.a05.18.g02230_p1, Ad77271a.a05.18.g07130_p1, Ad77271a.a05.182.g00010_p1, Ad77271a.a05.19.g03730_p1, Ad77271a.a05.19.g05360_p1, Ad77271a.a05.27.g04300_p1, Ad77271a.a05.29.g03790_p1, Ad77271a.a05.3.g13580_p1, Ad77271a.a05.31.g03160_p1, Ad77271a.a05.33.g04400_p1, Ad77271a.a05.38.g01170_p1, Ad77271a.a05.39.g06440_p1, Ad77271a.a05.4.g08160_p1, Ad77271a.a05.40.g02790_p1, Ad77271a.a05.6.g11430_p1
GO:0009059	BP	e	macromolecule biosynthetic process	16/5617	16/43192	6.57e-15	4	16	8.96e-14	Ad77271a.a05.10.g02480_p1, Ad77271a.a05.116.g00120_p1, Ad77271a.a05.12.g11090_p1, Ad77271a.a05.15.g07290_p1, Ad77271a.a05.16.g02280_p1, Ad77271a.a05.17.g09500_p1, Ad77271a.a05.2.g05400_p1, Ad77271a.a05.22.g09620_p1, Ad77271a.a05.22.g11920_p1, Ad77271a.a05.25.g07810_p1, Ad77271a.a05.265.g00050_p1, Ad77271a.a05.27.g02840_p1, Ad77271a.a05.37.g00950_p1, Ad77271a.a05.40.g02120_p1, Ad77271a.a05.43.g00920_p1, Ad77271a.a05.48.g00010_p1
GO:0010035	BP	e	response to inorganic substance	15/5617	15/43192	5.06e-14	3	15	6.63e-13	Ad77271a.a05.10.g03450_p1, Ad77271a.a05.125.g00020_p1, Ad77271a.a05.15.g08170_p1, Ad77271a.a05.21.g04750_p1, Ad77271a.a05.23.g05250_p1, Ad77271a.a05.26.g03070_p1, Ad77271a.a05.36.g00140_p1, Ad77271a.a05.4.g09610_p1, Ad77271a.a05.4.g11980_p1, Ad77271a.a05.40.g02790_p1, Ad77271a.a05.41.g00770_p1, Ad77271a.a05.48.g00290_p1, Ad77271a.a05.590.g00040_p1, Ad77271a.a05.6.g14420_p1, Ad77271a.a05.997.g00040_p1
GO:0006139	BP	e	nucleobase-containing compound metabolic process	15/5617	15/43192	5.06e-14	4	15	6.63e-13	Ad77271a.a05.1.g14530_p1, Ad77271a.a05.116.g00120_p1, Ad77271a.a05.125.g00080_p1, Ad77271a.a05.14.g01480_p1, Ad77271a.a05.17.g09500_p1, Ad77271a.a05.19.g03730_p1, Ad77271a.a05.19.g07780_p1, Ad77271a.a05.20.g03700_p1, Ad77271a.a05.26.g10590_p1, Ad77271a.a05.261.g00090_p1, Ad77271a.a05.27.g02840_p1, Ad77271a.a05.29.g03790_p1, Ad77271a.a05.3.g13580_p1, Ad77271a.a05.5.g01210_p1, Ad77271a.a05.640.g00020_p1
GO:0005886	CC	e	plasma membrane	14/5617	14/43192	3.9e-13	3	14	2.94e-12	Ad77271a.a05.10.g02480_p1, Ad77271a.a05.10.g03450_p1, Ad77271a.a05.11.g05700_p1, Ad77271a.a05.19.g05060_p1, Ad77271a.a05.21.g04610_p1, Ad77271a.a05.25.g07810_p1, Ad77271a.a05.31.g00110_p1, Ad77271a.a05.36.g00140_p1, Ad77271a.a05.36.g05560_p1, Ad77271a.a05.38.g01200_p1, Ad77271a.a05.38.g04810_p1, Ad77271a.a05.4.g11980_p1, Ad77271a.a05.702.g00010_p1, Ad77271a.a05.9.g00180_p1
GO:0006996	BP	e	organelle organization	14/5617	14/43192	3.9e-13	4	14	5.01e-12	Ad77271a.a05.10.g02490_p1, Ad77271a.a05.1142.g00020_p1, Ad77271a.a05.1226.g00020_p1, Ad77271a.a05.1398.g00020_p1, Ad77271a.a05.1451.g00010_p1, Ad77271a.a05.207.g00050_p1, Ad77271a.a05.25.g05140_p1, Ad77271a.a05.26.g10580_p1, Ad77271a.a05.27.g04300_p1, Ad77271a.a05.35.g08220_p1, Ad77271a.a05.39.g06310_p1, Ad77271a.a05.39.g06690_p1, Ad77271a.a05.4.g07900_p1, Ad77271a.a05.5.g07090_p1
GO:0016772	MF	e	transferase activity, transferring phosphorus-containing groups	13/5617	13/43192	3.01e-12	3	13	2.85e-11	Ad77271a.a05.11.g05080_p1, Ad77271a.a05.19.g05360_p1, Ad77271a.a05.227.g00050_p1, Ad77271a.a05.23.g06180_p1, Ad77271a.a05.26.g01800_p1, Ad77271a.a05.27.g02840_p1, Ad77271a.a05.38.g01340_p1, Ad77271a.a05.38.g04810_p1, Ad77271a.a05.4.g08160_p1, Ad77271a.a05.4.g09500_p1, Ad77271a.a05.4.g10210_p1, Ad77271a.a05.9.g00180_p1, Ad77271a.a05.9.g06280_p1
GO:0003723	MF	e	RNA binding	13/5617	13/43192	3.01e-12	4	13	2.85e-11	Ad77271a.a05.1.g14530_p1, Ad77271a.a05.12.g11090_p1, Ad77271a.a05.16.g02280_p1, Ad77271a.a05.18.g07140_p1, Ad77271a.a05.2.g05400_p1, Ad77271a.a05.2.g09440_p1, Ad77271a.a05.2.g09580_p1, Ad77271a.a05.20.g03700_p1, Ad77271a.a05.22.g09620_p1, Ad77271a.a05.22.g11920_p1, Ad77271a.a05.265.g00050_p1, Ad77271a.a05.38.g00290_p1, Ad77271a.a05.653.g00060_p1
GO:0043436	BP	e	oxoacid metabolic process	13/5617	13/43192	3.01e-12	4	13	3.72e-11	Ad77271a.a05.1124.g00010_p1, Ad77271a.a05.18.g02230_p1, Ad77271a.a05.18.g07130_p1, Ad77271a.a05.182.g00010_p1, Ad77271a.a05.27.g04300_p1, Ad77271a.a05.29.g03790_p1, Ad77271a.a05.31.g03160_p1, Ad77271a.a05.33.g04400_p1, Ad77271a.a05.38.g01170_p1, Ad77271a.a05.39.g06440_p1, Ad77271a.a05.4.g08160_p1, Ad77271a.a05.40.g02790_p1, Ad77271a.a05.6.g11430_p1
GO:0006082	BP	e	organic acid metabolic process	13/5617	13/43192	3.01e-12	3	13	3.72e-11	Ad77271a.a05.1124.g00010_p1, Ad77271a.a05.18.g02230_p1, Ad77271a.a05.18.g07130_p1, Ad77271a.a05.182.g00010_p1, Ad77271a.a05.27.g04300_p1, Ad77271a.a05.29.g03790_p1, Ad77271a.a05.31.g03160_p1, Ad77271a.a05.33.g04400_p1, Ad77271a.a05.38.g01170_p1, Ad77271a.a05.39.g06440_p1, Ad77271a.a05.4.g08160_p1, Ad77271a.a05.40.g02790_p1, Ad77271a.a05.6.g11430_p1
GO:0090304	BP	e	nucleic acid metabolic process	2024-12-17	12/43192	2.32e-11	5	12	2.71e-10	Ad77271a.a05.1.g14530_p1, Ad77271a.a05.116.g00120_p1, Ad77271a.a05.125.g00080_p1, Ad77271a.a05.14.g01480_p1, Ad77271a.a05.17.g09500_p1, Ad77271a.a05.19.g07780_p1, Ad77271a.a05.20.g03700_p1, Ad77271a.a05.26.g10590_p1, Ad77271a.a05.261.g00090_p1, Ad77271a.a05.27.g02840_p1, Ad77271a.a05.5.g01210_p1, Ad77271a.a05.640.g00020_p1
GO:0009653	BP	e	anatomical structure morphogenesis	2024-12-17	12/43192	2.32e-11	2	12	2.71e-10	Ad77271a.a05.11.g05470_p1, Ad77271a.a05.12.g01290_p1, Ad77271a.a05.12.g14600_p1, Ad77271a.a05.18.g02050_p1, Ad77271a.a05.207.g00050_p1, Ad77271a.a05.25.g05120_p1, Ad77271a.a05.25.g05130_p1, Ad77271a.a05.3.g04360_p1, Ad77271a.a05.35.g08250_p1, Ad77271a.a05.39.g06690_p1, Ad77271a.a05.5.g07090_p1, Ad77271a.a05.877.g00020_p1
GO:0009605	BP	e	response to external stimulus	2024-12-17	12/43192	2.32e-11	2	12	2.71e-10	Ad77271a.a05.1.g14530_p1, Ad77271a.a05.10.g00040_p1, Ad77271a.a05.17.g04090_p1, Ad77271a.a05.17.g04200_p1, Ad77271a.a05.21.g04610_p1, Ad77271a.a05.23.g05250_p1, Ad77271a.a05.26.g03070_p1, Ad77271a.a05.4.g09610_p1, Ad77271a.a05.4.g10560_p1, Ad77271a.a05.40.g02790_p1, Ad77271a.a05.48.g00410_p1, Ad77271a.a05.7.g14760_p1
GO:0032559	MF	e	adenyl ribonucleotide binding	2024-11-17	11/43192	1.78e-10	7	11	1.44e-09	Ad77271a.a05.14.g01480_p1, Ad77271a.a05.19.g07780_p1, Ad77271a.a05.2.g11840_p1, Ad77271a.a05.22.g02760_p1, Ad77271a.a05.227.g00050_p1, Ad77271a.a05.23.g06180_p1, Ad77271a.a05.27.g04300_p1, Ad77271a.a05.3.g04680_p1, Ad77271a.a05.38.g01340_p1, Ad77271a.a05.38.g04810_p1, Ad77271a.a05.9.g00180_p1
GO:0016301	MF	e	kinase activity	2024-11-17	11/43192	1.78e-10	4	11	1.44e-09	Ad77271a.a05.11.g05080_p1, Ad77271a.a05.227.g00050_p1, Ad77271a.a05.23.g06180_p1, Ad77271a.a05.26.g01800_p1, Ad77271a.a05.38.g01340_p1, Ad77271a.a05.38.g04810_p1, Ad77271a.a05.4.g08160_p1, Ad77271a.a05.4.g09500_p1, Ad77271a.a05.4.g10210_p1, Ad77271a.a05.9.g00180_p1, Ad77271a.a05.9.g06280_p1
GO:0005524	MF	e	ATP binding	2024-11-17	11/43192	1.78e-10	8	11	1.44e-09	Ad77271a.a05.14.g01480_p1, Ad77271a.a05.19.g07780_p1, Ad77271a.a05.2.g11840_p1, Ad77271a.a05.22.g02760_p1, Ad77271a.a05.227.g00050_p1, Ad77271a.a05.23.g06180_p1, Ad77271a.a05.27.g04300_p1, Ad77271a.a05.3.g04680_p1, Ad77271a.a05.38.g01340_p1, Ad77271a.a05.38.g04810_p1, Ad77271a.a05.9.g00180_p1
GO:0008270	MF	e	zinc ion binding	2024-11-17	11/43192	1.78e-10	6	11	1.44e-09	Ad77271a.a05.1.g10260_p1, Ad77271a.a05.12.g14500_p1, Ad77271a.a05.15.g08170_p1, Ad77271a.a05.2.g11960_p1, Ad77271a.a05.24.g02590_p1, Ad77271a.a05.257.g00150_p1, Ad77271a.a05.26.g09780_p1, Ad77271a.a05.27.g02840_p1, Ad77271a.a05.3.g14100_p1, Ad77271a.a05.31.g05350_p1, Ad77271a.a05.33.g04790_p1
GO:0030554	MF	e	adenyl nucleotide binding	2024-11-17	11/43192	1.78e-10	6	11	1.44e-09	Ad77271a.a05.14.g01480_p1, Ad77271a.a05.19.g07780_p1, Ad77271a.a05.2.g11840_p1, Ad77271a.a05.22.g02760_p1, Ad77271a.a05.227.g00050_p1, Ad77271a.a05.23.g06180_p1, Ad77271a.a05.27.g04300_p1, Ad77271a.a05.3.g04680_p1, Ad77271a.a05.38.g01340_p1, Ad77271a.a05.38.g04810_p1, Ad77271a.a05.9.g00180_p1
GO:0006796	BP	e	phosphate-containing compound metabolic process	2024-11-17	11/43192	1.78e-10	4	11	1.86e-09	Ad77271a.a05.1.g14450_p1, Ad77271a.a05.11.g05080_p1, Ad77271a.a05.19.g03730_p1, Ad77271a.a05.227.g00050_p1, Ad77271a.a05.23.g06180_p1, Ad77271a.a05.29.g03790_p1, Ad77271a.a05.33.g05200_p1, Ad77271a.a05.38.g04810_p1, Ad77271a.a05.4.g09500_p1, Ad77271a.a05.4.g14680_p1, Ad77271a.a05.9.g00180_p1
GO:0019752	BP	e	carboxylic acid metabolic process	2024-11-17	11/43192	1.78e-10	5	11	1.86e-09	Ad77271a.a05.1124.g00010_p1, Ad77271a.a05.18.g02230_p1, Ad77271a.a05.18.g07130_p1, Ad77271a.a05.27.g04300_p1, Ad77271a.a05.29.g03790_p1, Ad77271a.a05.31.g03160_p1, Ad77271a.a05.33.g04400_p1, Ad77271a.a05.38.g01170_p1, Ad77271a.a05.4.g08160_p1, Ad77271a.a05.40.g02790_p1, Ad77271a.a05.6.g11430_p1
GO:0006629	BP	e	lipid metabolic process	2024-11-17	11/43192	1.78e-10	3	11	1.86e-09	Ad77271a.a05.1124.g00010_p1, Ad77271a.a05.15.g00960_p1, Ad77271a.a05.18.g02230_p1, Ad77271a.a05.18.g07130_p1, Ad77271a.a05.27.g04300_p1, Ad77271a.a05.33.g04400_p1, Ad77271a.a05.4.g09500_p1, Ad77271a.a05.4.g14680_p1, Ad77271a.a05.48.g00340_p1, Ad77271a.a05.6.g11410_p1, Ad77271a.a05.6.g11430_p1
GO:0022414	BP	e	reproductive process	2024-11-17	11/43192	1.78e-10	1	11	1.86e-09	Ad77271a.a05.1.g14520_p1, Ad77271a.a05.1.g14530_p1, Ad77271a.a05.10.g02270_p1, Ad77271a.a05.12.g01290_p1, Ad77271a.a05.17.g01360_p1, Ad77271a.a05.2.g09080_p1, Ad77271a.a05.22.g07130_p1, Ad77271a.a05.25.g07810_p1, Ad77271a.a05.4.g00170_p1, Ad77271a.a05.4.g09610_p1, Ad77271a.a05.6.g14420_p1
GO:0010033	BP	e	response to organic substance	2024-11-17	11/43192	1.78e-10	3	11	1.86e-09	Ad77271a.a05.1.g10670_p1, Ad77271a.a05.10.g03450_p1, Ad77271a.a05.15.g08170_p1, Ad77271a.a05.20.g03690_p1, Ad77271a.a05.21.g04610_p1, Ad77271a.a05.23.g05250_p1, Ad77271a.a05.4.g09610_p1, Ad77271a.a05.40.g02790_p1, Ad77271a.a05.43.g00920_p1, Ad77271a.a05.6.g14420_p1, Ad77271a.a05.9.g06280_p1
GO:0006793	BP	e	phosphorus metabolic process	2024-11-17	11/43192	1.78e-10	3	11	1.86e-09	Ad77271a.a05.1.g14450_p1, Ad77271a.a05.11.g05080_p1, Ad77271a.a05.19.g03730_p1, Ad77271a.a05.227.g00050_p1, Ad77271a.a05.23.g06180_p1, Ad77271a.a05.29.g03790_p1, Ad77271a.a05.33.g05200_p1, Ad77271a.a05.38.g04810_p1, Ad77271a.a05.4.g09500_p1, Ad77271a.a05.4.g14680_p1, Ad77271a.a05.9.g00180_p1
GO:0010038	BP	e	response to metal ion	2024-11-17	11/43192	1.78e-10	4	11	1.86e-09	Ad77271a.a05.125.g00020_p1, Ad77271a.a05.21.g04750_p1, Ad77271a.a05.23.g05250_p1, Ad77271a.a05.26.g03070_p1, Ad77271a.a05.36.g00140_p1, Ad77271a.a05.4.g11980_p1, Ad77271a.a05.41.g00770_p1, Ad77271a.a05.48.g00290_p1, Ad77271a.a05.590.g00040_p1, Ad77271a.a05.6.g14420_p1, Ad77271a.a05.997.g00040_p1
GO:0016773	MF	e	phosphotransferase activity, alcohol group as acceptor	2024-10-17	10/43192	1.37e-09	4	10	1.05e-08	Ad77271a.a05.11.g05080_p1, Ad77271a.a05.227.g00050_p1, Ad77271a.a05.23.g06180_p1, Ad77271a.a05.26.g01800_p1, Ad77271a.a05.38.g01340_p1, Ad77271a.a05.38.g04810_p1, Ad77271a.a05.4.g09500_p1, Ad77271a.a05.4.g10210_p1, Ad77271a.a05.9.g00180_p1, Ad77271a.a05.9.g06280_p1
GO:0016746	MF	e	acyltransferase activity	2024-10-17	10/43192	1.37e-09	3	10	1.05e-08	Ad77271a.a05.10.g07680_p1, Ad77271a.a05.15.g07290_p1, Ad77271a.a05.15.g07940_p1, Ad77271a.a05.18.g02230_p1, Ad77271a.a05.18.g04230_p1, Ad77271a.a05.2.g04020_p1, Ad77271a.a05.30.g03390_p1, Ad77271a.a05.40.g02790_p1, Ad77271a.a05.48.g00360_p1, Ad77271a.a05.737.g00010_p1
GO:0051707	BP	e	response to other organism	2024-10-17	10/43192	1.37e-09	4	10	1.26e-08	Ad77271a.a05.1.g14530_p1, Ad77271a.a05.10.g00040_p1, Ad77271a.a05.17.g04090_p1, Ad77271a.a05.17.g04200_p1, Ad77271a.a05.21.g04610_p1, Ad77271a.a05.23.g05250_p1, Ad77271a.a05.26.g03070_p1, Ad77271a.a05.4.g09610_p1, Ad77271a.a05.4.g10560_p1, Ad77271a.a05.40.g02790_p1
GO:0044419	BP	e	biological process involved in interspecies interaction between organisms	2024-10-17	10/43192	1.37e-09	1	10	1.26e-08	Ad77271a.a05.1.g14530_p1, Ad77271a.a05.10.g00040_p1, Ad77271a.a05.17.g04090_p1, Ad77271a.a05.17.g04200_p1, Ad77271a.a05.21.g04610_p1, Ad77271a.a05.23.g05250_p1, Ad77271a.a05.26.g03070_p1, Ad77271a.a05.4.g09610_p1, Ad77271a.a05.4.g10560_p1, Ad77271a.a05.40.g02790_p1
GO:0043207	BP	e	response to external biotic stimulus	2024-10-17	10/43192	1.37e-09	3	10	1.26e-08	Ad77271a.a05.1.g14530_p1, Ad77271a.a05.10.g00040_p1, Ad77271a.a05.17.g04090_p1, Ad77271a.a05.17.g04200_p1, Ad77271a.a05.21.g04610_p1, Ad77271a.a05.23.g05250_p1, Ad77271a.a05.26.g03070_p1, Ad77271a.a05.4.g09610_p1, Ad77271a.a05.4.g10560_p1, Ad77271a.a05.40.g02790_p1
GO:1901566	BP	e	organonitrogen compound biosynthetic process	2024-10-17	10/43192	1.37e-09	4	10	1.26e-08	Ad77271a.a05.11.g07860_p1, Ad77271a.a05.13.g06460_p1, Ad77271a.a05.182.g00010_p1, Ad77271a.a05.25.g07810_p1, Ad77271a.a05.29.g03790_p1, Ad77271a.a05.33.g04360_p1, Ad77271a.a05.33.g05200_p1, Ad77271a.a05.37.g00950_p1, Ad77271a.a05.39.g06440_p1, Ad77271a.a05.40.g02120_p1
GO:0009607	BP	e	response to biotic stimulus	2024-10-17	10/43192	1.37e-09	2	10	1.26e-08	Ad77271a.a05.1.g14530_p1, Ad77271a.a05.10.g00040_p1, Ad77271a.a05.17.g04090_p1, Ad77271a.a05.17.g04200_p1, Ad77271a.a05.21.g04610_p1, Ad77271a.a05.23.g05250_p1, Ad77271a.a05.26.g03070_p1, Ad77271a.a05.4.g09610_p1, Ad77271a.a05.4.g10560_p1, Ad77271a.a05.40.g02790_p1
GO:0005975	BP	e	carbohydrate metabolic process	2024-10-17	10/43192	1.37e-09	3	10	1.26e-08	Ad77271a.a05.10.g00150_p1, Ad77271a.a05.13.g05260_p1, Ad77271a.a05.14.g10380_p1, Ad77271a.a05.19.g05330_p1, Ad77271a.a05.3.g13580_p1, Ad77271a.a05.30.g03170_p1, Ad77271a.a05.31.g03160_p1, Ad77271a.a05.43.g00920_p1, Ad77271a.a05.48.g00010_p1, Ad77271a.a05.9.g01940_p1
GO:0009056	BP	e	catabolic process	2024-10-17	10/43192	1.37e-09	2	10	1.26e-08	Ad77271a.a05.18.g07130_p1, Ad77271a.a05.23.g05250_p1, Ad77271a.a05.25.g04000_p1, Ad77271a.a05.26.g01820_p1, Ad77271a.a05.26.g03070_p1, Ad77271a.a05.27.g04300_p1, Ad77271a.a05.31.g03160_p1, Ad77271a.a05.38.g00730_p1, Ad77271a.a05.38.g01170_p1, Ad77271a.a05.8.g04830_p1
GO:0007275	BP	e	multicellular organism development	2024-10-17	10/43192	1.37e-09	3	10	1.26e-08	Ad77271a.a05.1.g00730_p1, Ad77271a.a05.125.g00020_p1, Ad77271a.a05.17.g01360_p1, Ad77271a.a05.18.g02040_p1, Ad77271a.a05.25.g07810_p1, Ad77271a.a05.27.g02110_p1, Ad77271a.a05.27.g04400_p1, Ad77271a.a05.4.g09610_p1, Ad77271a.a05.48.g00280_p1, Ad77271a.a05.6.g11590_p1
GO:0044271	BP	e	cellular nitrogen compound biosynthetic process	2024-10-17	10/43192	1.37e-09	4	10	1.26e-08	Ad77271a.a05.11.g07860_p1, Ad77271a.a05.116.g00120_p1, Ad77271a.a05.13.g06460_p1, Ad77271a.a05.17.g09500_p1, Ad77271a.a05.25.g07810_p1, Ad77271a.a05.27.g02840_p1, Ad77271a.a05.29.g03790_p1, Ad77271a.a05.33.g04360_p1, Ad77271a.a05.37.g00950_p1, Ad77271a.a05.40.g02120_p1
GO:0005739	CC	e	mitochondrion	2024-09-17	9/43192	1.06e-08	5	9	5.46e-08	Ad77271a.a05.14.g08840_p1, Ad77271a.a05.19.g00240_p1, Ad77271a.a05.23.g05250_p1, Ad77271a.a05.33.g05200_p1, Ad77271a.a05.38.g00730_p1, Ad77271a.a05.38.g01170_p1, Ad77271a.a05.39.g06560_p1, Ad77271a.a05.48.g00170_p1, Ad77271a.a05.653.g00060_p1
GO:0030312	CC	e	external encapsulating structure	2024-09-17	9/43192	1.06e-08	2	9	5.46e-08	Ad77271a.a05.116.g00110_p1, Ad77271a.a05.13.g05260_p1, Ad77271a.a05.17.g04520_p1, Ad77271a.a05.2.g11860_p1, Ad77271a.a05.23.g05250_p1, Ad77271a.a05.28.g03780_p1, Ad77271a.a05.31.g00110_p1, Ad77271a.a05.33.g05390_p1, Ad77271a.a05.36.g00140_p1
GO:0043228	CC	e	non-membrane-bounded organelle	2024-09-17	9/43192	1.06e-08	3	9	5.46e-08	Ad77271a.a05.10.g02480_p1, Ad77271a.a05.12.g00110_p1, Ad77271a.a05.125.g00020_p1, Ad77271a.a05.17.g01360_p1, Ad77271a.a05.18.g02230_p1, Ad77271a.a05.25.g07810_p1, Ad77271a.a05.37.g00950_p1, Ad77271a.a05.38.g01170_p1, Ad77271a.a05.632.g00020_p1
GO:0005618	CC	e	cell wall	2024-09-17	9/43192	1.06e-08	3	9	5.46e-08	Ad77271a.a05.116.g00110_p1, Ad77271a.a05.13.g05260_p1, Ad77271a.a05.17.g04520_p1, Ad77271a.a05.2.g11860_p1, Ad77271a.a05.23.g05250_p1, Ad77271a.a05.28.g03780_p1, Ad77271a.a05.31.g00110_p1, Ad77271a.a05.33.g05390_p1, Ad77271a.a05.36.g00140_p1
GO:0005622	CC	e	intracellular anatomical structure	2024-09-17	9/43192	1.06e-08	2	9	5.46e-08	Ad77271a.a05.1.g09400_p1, Ad77271a.a05.1.g10260_p1, Ad77271a.a05.12.g14550_p1, Ad77271a.a05.15.g08170_p1, Ad77271a.a05.2.g11960_p1, Ad77271a.a05.20.g04550_p1, Ad77271a.a05.3.g14100_p1, Ad77271a.a05.31.g05350_p1, Ad77271a.a05.9.g07070_p1
GO:0043232	CC	e	intracellular non-membrane-bounded organelle	2024-09-17	9/43192	1.06e-08	4	9	5.46e-08	Ad77271a.a05.10.g02480_p1, Ad77271a.a05.12.g00110_p1, Ad77271a.a05.125.g00020_p1, Ad77271a.a05.17.g01360_p1, Ad77271a.a05.18.g02230_p1, Ad77271a.a05.25.g07810_p1, Ad77271a.a05.37.g00950_p1, Ad77271a.a05.38.g01170_p1, Ad77271a.a05.632.g00020_p1
GO:0005215	MF	e	transporter activity	2024-09-17	9/43192	1.06e-08	1	9	7.86e-08	Ad77271a.a05.1.g13900_p1, Ad77271a.a05.10.g03450_p1, Ad77271a.a05.10.g13440_p1, Ad77271a.a05.11.g05670_p1, Ad77271a.a05.15.g08440_p1, Ad77271a.a05.16.g08210_p1, Ad77271a.a05.32.g03860_p1, Ad77271a.a05.36.g05560_p1, Ad77271a.a05.7.g00160_p1
GO:1901700	BP	e	response to oxygen-containing compound	2024-09-17	9/43192	1.06e-08	3	9	8.52e-08	Ad77271a.a05.1.g10670_p1, Ad77271a.a05.10.g03450_p1, Ad77271a.a05.125.g00020_p1, Ad77271a.a05.15.g08170_p1, Ad77271a.a05.23.g05250_p1, Ad77271a.a05.4.g09610_p1, Ad77271a.a05.40.g02790_p1, Ad77271a.a05.6.g14420_p1, Ad77271a.a05.9.g06280_p1
GO:0009657	BP	e	plastid organization	2024-09-17	9/43192	1.06e-08	5	9	8.52e-08	Ad77271a.a05.10.g02490_p1, Ad77271a.a05.1142.g00020_p1, Ad77271a.a05.1226.g00020_p1, Ad77271a.a05.1398.g00020_p1, Ad77271a.a05.25.g05140_p1, Ad77271a.a05.26.g10580_p1, Ad77271a.a05.35.g08220_p1, Ad77271a.a05.39.g06310_p1, Ad77271a.a05.4.g07900_p1
GO:0009314	BP	e	response to radiation	2024-09-17	9/43192	1.06e-08	3	9	8.52e-08	Ad77271a.a05.12.g01290_p1, Ad77271a.a05.18.g02230_p1, Ad77271a.a05.18.g07130_p1, Ad77271a.a05.19.g07780_p1, Ad77271a.a05.4.g09610_p1, Ad77271a.a05.4.g10210_p1, Ad77271a.a05.41.g00980_p1, Ad77271a.a05.6.g14420_p1, Ad77271a.a05.7.g14760_p1
GO:0006970	BP	e	response to osmotic stress	2024-09-17	9/43192	1.06e-08	3	9	8.52e-08	Ad77271a.a05.10.g03450_p1, Ad77271a.a05.116.g00110_p1, Ad77271a.a05.23.g05250_p1, Ad77271a.a05.26.g03070_p1, Ad77271a.a05.31.g00110_p1, Ad77271a.a05.36.g00140_p1, Ad77271a.a05.39.g06290_p1, Ad77271a.a05.6.g14420_p1, Ad77271a.a05.7.g09030_p1
GO:0044255	BP	e	cellular lipid metabolic process	2024-09-17	9/43192	1.06e-08	4	9	8.52e-08	Ad77271a.a05.1124.g00010_p1, Ad77271a.a05.18.g02230_p1, Ad77271a.a05.18.g07130_p1, Ad77271a.a05.27.g04300_p1, Ad77271a.a05.33.g04400_p1, Ad77271a.a05.4.g09500_p1, Ad77271a.a05.4.g14680_p1, Ad77271a.a05.48.g00340_p1, Ad77271a.a05.6.g11430_p1
GO:0003006	BP	e	developmental process involved in reproduction	2024-09-17	9/43192	1.06e-08	2	9	8.52e-08	Ad77271a.a05.1.g14520_p1, Ad77271a.a05.1.g14530_p1, Ad77271a.a05.10.g02270_p1, Ad77271a.a05.12.g01290_p1, Ad77271a.a05.17.g01360_p1, Ad77271a.a05.22.g07130_p1, Ad77271a.a05.25.g07810_p1, Ad77271a.a05.4.g00170_p1, Ad77271a.a05.4.g09610_p1
GO:0009416	BP	e	response to light stimulus	2024-09-17	9/43192	1.06e-08	4	9	8.52e-08	Ad77271a.a05.12.g01290_p1, Ad77271a.a05.18.g02230_p1, Ad77271a.a05.18.g07130_p1, Ad77271a.a05.19.g07780_p1, Ad77271a.a05.4.g09610_p1, Ad77271a.a05.4.g10210_p1, Ad77271a.a05.41.g00980_p1, Ad77271a.a05.6.g14420_p1, Ad77271a.a05.7.g14760_p1
GO:0016070	BP	e	RNA metabolic process	2024-09-17	9/43192	1.06e-08	6	9	8.52e-08	Ad77271a.a05.1.g14530_p1, Ad77271a.a05.116.g00120_p1, Ad77271a.a05.125.g00080_p1, Ad77271a.a05.17.g09500_p1, Ad77271a.a05.20.g03700_p1, Ad77271a.a05.26.g10590_p1, Ad77271a.a05.261.g00090_p1, Ad77271a.a05.27.g02840_p1, Ad77271a.a05.640.g00020_p1
GO:0071702	BP	e	organic substance transport	2024-09-17	9/43192	1.06e-08	4	9	8.52e-08	Ad77271a.a05.10.g03450_p1, Ad77271a.a05.12.g14550_p1, Ad77271a.a05.14.g00500_p1, Ad77271a.a05.18.g02060_p1, Ad77271a.a05.27.g03110_p1, Ad77271a.a05.27.g04300_p1, Ad77271a.a05.31.g05300_p1, Ad77271a.a05.42.g01270_p1, Ad77271a.a05.7.g00160_p1
GO:0009658	BP	e	chloroplast organization	2024-09-17	9/43192	1.06e-08	6	9	8.52e-08	Ad77271a.a05.10.g02490_p1, Ad77271a.a05.1142.g00020_p1, Ad77271a.a05.1226.g00020_p1, Ad77271a.a05.1398.g00020_p1, Ad77271a.a05.25.g05140_p1, Ad77271a.a05.26.g10580_p1, Ad77271a.a05.35.g08220_p1, Ad77271a.a05.39.g06310_p1, Ad77271a.a05.4.g07900_p1
GO:0022857	MF	e	transmembrane transporter activity	2024-08-17	8/43192	8.15e-08	2	8	5.6e-07	Ad77271a.a05.1.g13900_p1, Ad77271a.a05.10.g03450_p1, Ad77271a.a05.10.g13440_p1, Ad77271a.a05.11.g05670_p1, Ad77271a.a05.15.g08440_p1, Ad77271a.a05.32.g03860_p1, Ad77271a.a05.36.g05560_p1, Ad77271a.a05.7.g00160_p1
GO:0016798	MF	e	hydrolase activity, acting on glycosyl bonds	2024-08-17	8/43192	8.15e-08	3	8	5.6e-07	Ad77271a.a05.10.g00150_p1, Ad77271a.a05.13.g05260_p1, Ad77271a.a05.17.g04090_p1, Ad77271a.a05.19.g05330_p1, Ad77271a.a05.30.g03170_p1, Ad77271a.a05.48.g00010_p1, Ad77271a.a05.8.g04830_p1, Ad77271a.a05.9.g01940_p1
GO:0004553	MF	e	hydrolase activity, hydrolyzing O-glycosyl compounds	2024-08-17	8/43192	8.15e-08	4	8	5.6e-07	Ad77271a.a05.10.g00150_p1, Ad77271a.a05.13.g05260_p1, Ad77271a.a05.17.g04090_p1, Ad77271a.a05.19.g05330_p1, Ad77271a.a05.30.g03170_p1, Ad77271a.a05.48.g00010_p1, Ad77271a.a05.8.g04830_p1, Ad77271a.a05.9.g01940_p1
GO:0006497	BP	e	protein lipidation	2024-08-17	8/43192	8.15e-08	6	8	6.11e-07	Ad77271a.a05.19.g05060_p1, Ad77271a.a05.20.g04550_p1, Ad77271a.a05.26.g10630_p1, Ad77271a.a05.30.g03330_p1, Ad77271a.a05.38.g00730_p1, Ad77271a.a05.38.g04810_p1, Ad77271a.a05.4.g14680_p1, Ad77271a.a05.9.g07070_p1
GO:0007165	BP	e	signal transduction	2024-08-17	8/43192	8.15e-08	4	8	6.11e-07	Ad77271a.a05.18.g02060_p1, Ad77271a.a05.227.g00050_p1, Ad77271a.a05.26.g01800_p1, Ad77271a.a05.39.g06690_p1, Ad77271a.a05.41.g00910_p1, Ad77271a.a05.7.g14760_p1, Ad77271a.a05.877.g00020_p1, Ad77271a.a05.9.g06280_p1
GO:1901362	BP	e	organic cyclic compound biosynthetic process	2024-08-17	8/43192	8.15e-08	4	8	6.11e-07	Ad77271a.a05.11.g07860_p1, Ad77271a.a05.116.g00120_p1, Ad77271a.a05.17.g09500_p1, Ad77271a.a05.27.g02840_p1, Ad77271a.a05.29.g03790_p1, Ad77271a.a05.30.g03390_p1, Ad77271a.a05.33.g05200_p1, Ad77271a.a05.40.g02790_p1
GO:0032787	BP	e	monocarboxylic acid metabolic process	2024-08-17	8/43192	8.15e-08	6	8	6.11e-07	Ad77271a.a05.1124.g00010_p1, Ad77271a.a05.18.g02230_p1, Ad77271a.a05.27.g04300_p1, Ad77271a.a05.29.g03790_p1, Ad77271a.a05.31.g03160_p1, Ad77271a.a05.33.g04400_p1, Ad77271a.a05.40.g02790_p1, Ad77271a.a05.6.g11430_p1
GO:0048519	BP	e	negative regulation of biological process	2024-08-17	8/43192	8.15e-08	3	8	6.11e-07	Ad77271a.a05.1.g00730_p1, Ad77271a.a05.1.g14530_p1, Ad77271a.a05.10.g00040_p1, Ad77271a.a05.12.g01290_p1, Ad77271a.a05.125.g00140_p1, Ad77271a.a05.26.g01800_p1, Ad77271a.a05.31.g02150_p1, Ad77271a.a05.4.g10560_p1
GO:0009651	BP	e	response to salt stress	2024-08-17	8/43192	8.15e-08	4	8	6.11e-07	Ad77271a.a05.10.g03450_p1, Ad77271a.a05.116.g00110_p1, Ad77271a.a05.23.g05250_p1, Ad77271a.a05.26.g03070_p1, Ad77271a.a05.31.g00110_p1, Ad77271a.a05.36.g00140_p1, Ad77271a.a05.6.g14420_p1, Ad77271a.a05.7.g09030_p1
GO:0031967	CC	e	organelle envelope	2024-07-17	7/43192	6.27e-07	3	7	2.46e-06	Ad77271a.a05.1.g13900_p1, Ad77271a.a05.12.g00110_p1, Ad77271a.a05.2.g09580_p1, Ad77271a.a05.26.g01820_p1, Ad77271a.a05.31.g03160_p1, Ad77271a.a05.31.g05300_p1, Ad77271a.a05.632.g00020_p1
GO:0009526	CC	e	plastid envelope	2024-07-17	7/43192	6.27e-07	4	7	2.46e-06	Ad77271a.a05.1.g13900_p1, Ad77271a.a05.12.g00110_p1, Ad77271a.a05.2.g09580_p1, Ad77271a.a05.26.g01820_p1, Ad77271a.a05.31.g03160_p1, Ad77271a.a05.31.g05300_p1, Ad77271a.a05.632.g00020_p1
GO:0005737	CC	e	cytoplasm	2024-07-17	7/43192	6.27e-07	2	7	2.46e-06	Ad77271a.a05.1.g14450_p1, Ad77271a.a05.23.g05250_p1, Ad77271a.a05.23.g06180_p1, Ad77271a.a05.25.g04000_p1, Ad77271a.a05.26.g03070_p1, Ad77271a.a05.27.g03110_p1, Ad77271a.a05.38.g00730_p1
GO:0031975	CC	e	envelope	2024-07-17	7/43192	6.27e-07	2	7	2.46e-06	Ad77271a.a05.1.g13900_p1, Ad77271a.a05.12.g00110_p1, Ad77271a.a05.2.g09580_p1, Ad77271a.a05.26.g01820_p1, Ad77271a.a05.31.g03160_p1, Ad77271a.a05.31.g05300_p1, Ad77271a.a05.632.g00020_p1
GO:1990904	CC	e	ribonucleoprotein complex	2024-07-17	7/43192	6.27e-07	2	7	2.46e-06	Ad77271a.a05.13.g06460_p1, Ad77271a.a05.166.g00040_p1, Ad77271a.a05.25.g07810_p1, Ad77271a.a05.261.g00090_p1, Ad77271a.a05.33.g04360_p1, Ad77271a.a05.37.g00950_p1, Ad77271a.a05.40.g02120_p1
GO:0009941	CC	e	chloroplast envelope	2024-07-17	7/43192	6.27e-07	5	7	2.46e-06	Ad77271a.a05.1.g13900_p1, Ad77271a.a05.12.g00110_p1, Ad77271a.a05.2.g09580_p1, Ad77271a.a05.26.g01820_p1, Ad77271a.a05.31.g03160_p1, Ad77271a.a05.31.g05300_p1, Ad77271a.a05.632.g00020_p1
GO:0019438	BP	e	aromatic compound biosynthetic process	2024-07-17	7/43192	6.27e-07	4	7	3.81e-06	Ad77271a.a05.11.g07860_p1, Ad77271a.a05.116.g00120_p1, Ad77271a.a05.17.g09500_p1, Ad77271a.a05.27.g02840_p1, Ad77271a.a05.29.g03790_p1, Ad77271a.a05.30.g03390_p1, Ad77271a.a05.40.g02790_p1
GO:0044248	BP	e	cellular catabolic process	2024-07-17	7/43192	6.27e-07	3	7	3.81e-06	Ad77271a.a05.18.g07130_p1, Ad77271a.a05.23.g05250_p1, Ad77271a.a05.25.g04000_p1, Ad77271a.a05.26.g03070_p1, Ad77271a.a05.27.g04300_p1, Ad77271a.a05.38.g00730_p1, Ad77271a.a05.38.g01170_p1
GO:1901135	BP	e	carbohydrate derivative metabolic process	2024-07-17	7/43192	6.27e-07	3	7	3.81e-06	Ad77271a.a05.182.g00010_p1, Ad77271a.a05.19.g03730_p1, Ad77271a.a05.29.g03790_p1, Ad77271a.a05.3.g13580_p1, Ad77271a.a05.39.g06440_p1, Ad77271a.a05.4.g14680_p1, Ad77271a.a05.48.g00010_p1
GO:0098542	BP	e	defense response to other organism	2024-07-17	7/43192	6.27e-07	5	7	3.81e-06	Ad77271a.a05.1.g14530_p1, Ad77271a.a05.10.g00040_p1, Ad77271a.a05.23.g05250_p1, Ad77271a.a05.26.g03070_p1, Ad77271a.a05.4.g09610_p1, Ad77271a.a05.4.g10560_p1, Ad77271a.a05.40.g02790_p1
GO:0071705	BP	e	nitrogen compound transport	2024-07-17	7/43192	6.27e-07	4	7	3.81e-06	Ad77271a.a05.12.g14550_p1, Ad77271a.a05.14.g00500_p1, Ad77271a.a05.18.g02060_p1, Ad77271a.a05.27.g03110_p1, Ad77271a.a05.27.g04300_p1, Ad77271a.a05.31.g05300_p1, Ad77271a.a05.7.g00160_p1
GO:0018377	BP	e	protein myristoylation	2024-07-17	7/43192	6.27e-07	7	7	3.81e-06	Ad77271a.a05.19.g05060_p1, Ad77271a.a05.20.g04550_p1, Ad77271a.a05.26.g10630_p1, Ad77271a.a05.30.g03330_p1, Ad77271a.a05.38.g00730_p1, Ad77271a.a05.38.g04810_p1, Ad77271a.a05.9.g07070_p1
GO:0031365	BP	e	N-terminal protein amino acid modification	2024-07-17	7/43192	6.27e-07	6	7	3.81e-06	Ad77271a.a05.19.g05060_p1, Ad77271a.a05.20.g04550_p1, Ad77271a.a05.26.g10630_p1, Ad77271a.a05.30.g03330_p1, Ad77271a.a05.38.g00730_p1, Ad77271a.a05.38.g04810_p1, Ad77271a.a05.9.g07070_p1
GO:0048523	BP	e	negative regulation of cellular process	2024-07-17	7/43192	6.27e-07	4	7	3.81e-06	Ad77271a.a05.1.g00730_p1, Ad77271a.a05.1.g14530_p1, Ad77271a.a05.10.g00040_p1, Ad77271a.a05.12.g01290_p1, Ad77271a.a05.26.g01800_p1, Ad77271a.a05.31.g02150_p1, Ad77271a.a05.4.g10560_p1
GO:0043543	BP	e	protein acylation	2024-07-17	7/43192	6.27e-07	6	7	3.81e-06	Ad77271a.a05.19.g05060_p1, Ad77271a.a05.20.g04550_p1, Ad77271a.a05.26.g10630_p1, Ad77271a.a05.30.g03330_p1, Ad77271a.a05.38.g00730_p1, Ad77271a.a05.38.g04810_p1, Ad77271a.a05.9.g07070_p1
GO:0019748	BP	e	secondary metabolic process	2024-07-17	7/43192	6.27e-07	2	7	3.81e-06	Ad77271a.a05.182.g00010_p1, Ad77271a.a05.23.g05250_p1, Ad77271a.a05.25.g04000_p1, Ad77271a.a05.26.g03070_p1, Ad77271a.a05.30.g03390_p1, Ad77271a.a05.38.g00730_p1, Ad77271a.a05.39.g06440_p1
GO:0040007	BP	e	growth	2024-07-17	7/43192	6.27e-07	1	7	3.81e-06	Ad77271a.a05.12.g14600_p1, Ad77271a.a05.18.g02050_p1, Ad77271a.a05.207.g00050_p1, Ad77271a.a05.25.g05130_p1, Ad77271a.a05.39.g06690_p1, Ad77271a.a05.43.g03970_p1, Ad77271a.a05.5.g07090_p1
GO:0006498	BP	e	N-terminal protein lipidation	2024-07-17	7/43192	6.27e-07	7	7	3.81e-06	Ad77271a.a05.19.g05060_p1, Ad77271a.a05.20.g04550_p1, Ad77271a.a05.26.g10630_p1, Ad77271a.a05.30.g03330_p1, Ad77271a.a05.38.g00730_p1, Ad77271a.a05.38.g04810_p1, Ad77271a.a05.9.g07070_p1
GO:0006811	BP	e	monoatomic ion transport	2024-07-17	7/43192	6.27e-07	4	7	3.81e-06	Ad77271a.a05.1.g13900_p1, Ad77271a.a05.10.g13440_p1, Ad77271a.a05.11.g04480_p1, Ad77271a.a05.125.g00150_p1, Ad77271a.a05.15.g08440_p1, Ad77271a.a05.2.g11840_p1, Ad77271a.a05.21.g04610_p1
GO:0006414	BP	e	translational elongation	2024-07-17	7/43192	6.27e-07	5	7	3.81e-06	Ad77271a.a05.10.g02480_p1, Ad77271a.a05.12.g11090_p1, Ad77271a.a05.16.g02280_p1, Ad77271a.a05.2.g05400_p1, Ad77271a.a05.22.g09620_p1, Ad77271a.a05.22.g11920_p1, Ad77271a.a05.265.g00050_p1
GO:0009266	BP	e	response to temperature stimulus	2024-07-17	7/43192	6.27e-07	3	7	3.81e-06	Ad77271a.a05.11.g05470_p1, Ad77271a.a05.18.g02230_p1, Ad77271a.a05.19.g07780_p1, Ad77271a.a05.2.g05220_p1, Ad77271a.a05.3.g04360_p1, Ad77271a.a05.35.g08250_p1, Ad77271a.a05.7.g10540_p1
GO:0006952	BP	e	defense response	2024-07-17	7/43192	6.27e-07	3	7	3.81e-06	Ad77271a.a05.1.g14530_p1, Ad77271a.a05.10.g00040_p1, Ad77271a.a05.23.g05250_p1, Ad77271a.a05.26.g03070_p1, Ad77271a.a05.4.g09610_p1, Ad77271a.a05.4.g10560_p1, Ad77271a.a05.40.g02790_p1
GO:0016049	BP	e	cell growth	2024-07-17	7/43192	6.27e-07	2	7	3.81e-06	Ad77271a.a05.12.g14600_p1, Ad77271a.a05.18.g02050_p1, Ad77271a.a05.207.g00050_p1, Ad77271a.a05.25.g05130_p1, Ad77271a.a05.39.g06690_p1, Ad77271a.a05.43.g03970_p1, Ad77271a.a05.5.g07090_p1
GO:0051641	BP	e	cellular localization	2024-07-17	7/43192	6.27e-07	2	7	3.81e-06	Ad77271a.a05.12.g14550_p1, Ad77271a.a05.14.g00500_p1, Ad77271a.a05.18.g02060_p1, Ad77271a.a05.27.g03110_p1, Ad77271a.a05.27.g04300_p1, Ad77271a.a05.31.g05300_p1, Ad77271a.a05.4.g11980_p1
GO:0043603	BP	e	amide metabolic process	2024-07-17	7/43192	6.27e-07	3	7	3.81e-06	Ad77271a.a05.13.g06460_p1, Ad77271a.a05.19.g03730_p1, Ad77271a.a05.25.g07810_p1, Ad77271a.a05.29.g03790_p1, Ad77271a.a05.33.g04360_p1, Ad77271a.a05.37.g00950_p1, Ad77271a.a05.40.g02120_p1
GO:0006508	BP	e	proteolysis	2024-07-17	7/43192	6.27e-07	5	7	3.81e-06	Ad77271a.a05.2.g11860_p1, Ad77271a.a05.22.g07110_p1, Ad77271a.a05.24.g10710_p1, Ad77271a.a05.26.g01820_p1, Ad77271a.a05.33.g05390_p1, Ad77271a.a05.7.g11440_p1, Ad77271a.a05.7.g13140_p1
GO:0006499	BP	e	N-terminal protein myristoylation	2024-07-17	7/43192	6.27e-07	8	7	3.81e-06	Ad77271a.a05.19.g05060_p1, Ad77271a.a05.20.g04550_p1, Ad77271a.a05.26.g10630_p1, Ad77271a.a05.30.g03330_p1, Ad77271a.a05.38.g00730_p1, Ad77271a.a05.38.g04810_p1, Ad77271a.a05.9.g07070_p1
GO:0019001	MF	e	guanyl nucleotide binding	2024-07-17	7/43192	6.27e-07	6	7	3.83e-06	Ad77271a.a05.10.g02270_p1, Ad77271a.a05.12.g14550_p1, Ad77271a.a05.18.g02060_p1, Ad77271a.a05.20.g04550_p1, Ad77271a.a05.31.g05300_p1, Ad77271a.a05.4.g11980_p1, Ad77271a.a05.9.g07070_p1
GO:0032561	MF	e	guanyl ribonucleotide binding	2024-07-17	7/43192	6.27e-07	7	7	3.83e-06	Ad77271a.a05.10.g02270_p1, Ad77271a.a05.12.g14550_p1, Ad77271a.a05.18.g02060_p1, Ad77271a.a05.20.g04550_p1, Ad77271a.a05.31.g05300_p1, Ad77271a.a05.4.g11980_p1, Ad77271a.a05.9.g07070_p1
GO:0004672	MF	e	protein kinase activity	2024-07-17	7/43192	6.27e-07	5	7	3.83e-06	Ad77271a.a05.11.g05080_p1, Ad77271a.a05.227.g00050_p1, Ad77271a.a05.26.g01800_p1, Ad77271a.a05.38.g04810_p1, Ad77271a.a05.4.g10210_p1, Ad77271a.a05.9.g00180_p1, Ad77271a.a05.9.g06280_p1
GO:0016788	MF	e	hydrolase activity, acting on ester bonds	2024-07-17	7/43192	6.27e-07	3	7	3.83e-06	Ad77271a.a05.1.g14530_p1, Ad77271a.a05.11.g06430_p1, Ad77271a.a05.15.g00960_p1, Ad77271a.a05.17.g04520_p1, Ad77271a.a05.19.g03730_p1, Ad77271a.a05.5.g01210_p1, Ad77271a.a05.653.g00060_p1
GO:0005525	MF	e	GTP binding	2024-07-17	7/43192	6.27e-07	8	7	3.83e-06	Ad77271a.a05.10.g02270_p1, Ad77271a.a05.12.g14550_p1, Ad77271a.a05.18.g02060_p1, Ad77271a.a05.20.g04550_p1, Ad77271a.a05.31.g05300_p1, Ad77271a.a05.4.g11980_p1, Ad77271a.a05.9.g07070_p1
GO:0009505	CC	e	plant-type cell wall	2024-06-17	6/43192	4.83e-06	4	6	1.82e-05	Ad77271a.a05.116.g00110_p1, Ad77271a.a05.13.g05260_p1, Ad77271a.a05.17.g04520_p1, Ad77271a.a05.28.g03780_p1, Ad77271a.a05.31.g00110_p1, Ad77271a.a05.33.g05390_p1
GO:0003729	MF	e	mRNA binding	2024-06-17	6/43192	4.83e-06	5	6	2.46e-05	Ad77271a.a05.12.g11090_p1, Ad77271a.a05.16.g02280_p1, Ad77271a.a05.2.g05400_p1, Ad77271a.a05.22.g09620_p1, Ad77271a.a05.22.g11920_p1, Ad77271a.a05.265.g00050_p1
GO:0016705	MF	e	oxidoreductase activity, acting on paired donors, with incorporation or reduction of molecular oxygen	2024-06-17	6/43192	4.83e-06	3	6	2.46e-05	Ad77271a.a05.1124.g00010_p1, Ad77271a.a05.18.g07130_p1, Ad77271a.a05.182.g00010_p1, Ad77271a.a05.33.g04400_p1, Ad77271a.a05.39.g06440_p1, Ad77271a.a05.48.g00240_p1
GO:0016757	MF	e	glycosyltransferase activity	2024-06-17	6/43192	4.83e-06	3	6	2.46e-05	Ad77271a.a05.14.g10380_p1, Ad77271a.a05.2.g10390_p1, Ad77271a.a05.27.g03600_p1, Ad77271a.a05.3.g04050_p1, Ad77271a.a05.4.g14680_p1, Ad77271a.a05.43.g00920_p1
GO:0016818	MF	e	hydrolase activity, acting on acid anhydrides, in phosphorus-containing anhydrides	2024-06-17	6/43192	4.83e-06	4	6	2.46e-05	Ad77271a.a05.1.g14450_p1, Ad77271a.a05.10.g02270_p1, Ad77271a.a05.19.g07780_p1, Ad77271a.a05.22.g02760_p1, Ad77271a.a05.27.g04300_p1, Ad77271a.a05.31.g05300_p1
GO:0016765	MF	e	transferase activity, transferring alkyl or aryl (other than methyl) groups	2024-06-17	6/43192	4.83e-06	3	6	2.46e-05	Ad77271a.a05.10.g02270_p1, Ad77271a.a05.23.g05250_p1, Ad77271a.a05.25.g04000_p1, Ad77271a.a05.26.g03070_p1, Ad77271a.a05.36.g00140_p1, Ad77271a.a05.38.g00730_p1
GO:0140657	MF	e	ATP-dependent activity	2024-06-17	6/43192	4.83e-06	1	6	2.46e-05	Ad77271a.a05.1.g14530_p1, Ad77271a.a05.11.g05670_p1, Ad77271a.a05.14.g01480_p1, Ad77271a.a05.19.g07780_p1, Ad77271a.a05.3.g04680_p1, Ad77271a.a05.36.g05560_p1
GO:0030533	MF	e	triplet codon-amino acid adaptor activity	2024-06-17	6/43192	4.83e-06	6	6	2.46e-05	Ad77271a.a05.12.g11090_p1, Ad77271a.a05.16.g02280_p1, Ad77271a.a05.2.g05400_p1, Ad77271a.a05.22.g09620_p1, Ad77271a.a05.22.g11920_p1, Ad77271a.a05.265.g00050_p1
GO:0016817	MF	e	hydrolase activity, acting on acid anhydrides	2024-06-17	6/43192	4.83e-06	3	6	2.46e-05	Ad77271a.a05.1.g14450_p1, Ad77271a.a05.10.g02270_p1, Ad77271a.a05.19.g07780_p1, Ad77271a.a05.22.g02760_p1, Ad77271a.a05.27.g04300_p1, Ad77271a.a05.31.g05300_p1
GO:0060090	MF	e	molecular adaptor activity	2024-06-17	6/43192	4.83e-06	1	6	2.46e-05	Ad77271a.a05.12.g11090_p1, Ad77271a.a05.16.g02280_p1, Ad77271a.a05.2.g05400_p1, Ad77271a.a05.22.g09620_p1, Ad77271a.a05.22.g11920_p1, Ad77271a.a05.265.g00050_p1
GO:0043933	BP	e	protein-containing complex organization	2024-06-17	6/43192	4.83e-06	4	6	2.56e-05	Ad77271a.a05.14.g13490_p1, Ad77271a.a05.17.g04220_p1, Ad77271a.a05.22.g07520_p1, Ad77271a.a05.30.g03330_p1, Ad77271a.a05.39.g06290_p1, Ad77271a.a05.4.g10210_p1
GO:0009617	BP	e	response to bacterium	2024-06-17	6/43192	4.83e-06	5	6	2.56e-05	Ad77271a.a05.10.g00040_p1, Ad77271a.a05.21.g04610_p1, Ad77271a.a05.23.g05250_p1, Ad77271a.a05.26.g03070_p1, Ad77271a.a05.4.g10560_p1, Ad77271a.a05.40.g02790_p1
GO:1902074	BP	e	response to salt	2024-06-17	6/43192	4.83e-06	3	6	2.56e-05	Ad77271a.a05.10.g03450_p1, Ad77271a.a05.125.g00020_p1, Ad77271a.a05.15.g08170_p1, Ad77271a.a05.23.g05250_p1, Ad77271a.a05.4.g09610_p1, Ad77271a.a05.40.g02790_p1
GO:0051649	BP	e	establishment of localization in cell	2024-06-17	6/43192	4.83e-06	3	6	2.56e-05	Ad77271a.a05.12.g14550_p1, Ad77271a.a05.21.g04610_p1, Ad77271a.a05.27.g03110_p1, Ad77271a.a05.27.g04300_p1, Ad77271a.a05.31.g05300_p1, Ad77271a.a05.4.g11980_p1
GO:0000902	BP	e	cell morphogenesis	2024-06-17	6/43192	4.83e-06	3	6	2.56e-05	Ad77271a.a05.12.g14600_p1, Ad77271a.a05.18.g02050_p1, Ad77271a.a05.207.g00050_p1, Ad77271a.a05.25.g05130_p1, Ad77271a.a05.39.g06690_p1, Ad77271a.a05.5.g07090_p1
GO:0008104	BP	e	protein localization	2024-06-17	6/43192	4.83e-06	4	6	2.56e-05	Ad77271a.a05.12.g14550_p1, Ad77271a.a05.14.g00500_p1, Ad77271a.a05.18.g02060_p1, Ad77271a.a05.27.g03110_p1, Ad77271a.a05.27.g04300_p1, Ad77271a.a05.31.g05300_p1
GO:0045184	BP	e	establishment of protein localization	2024-06-17	6/43192	4.83e-06	5	6	2.56e-05	Ad77271a.a05.12.g14550_p1, Ad77271a.a05.14.g00500_p1, Ad77271a.a05.18.g02060_p1, Ad77271a.a05.27.g03110_p1, Ad77271a.a05.27.g04300_p1, Ad77271a.a05.31.g05300_p1
GO:0018130	BP	e	heterocycle biosynthetic process	2024-06-17	6/43192	4.83e-06	4	6	2.56e-05	Ad77271a.a05.11.g07860_p1, Ad77271a.a05.116.g00120_p1, Ad77271a.a05.17.g09500_p1, Ad77271a.a05.27.g02840_p1, Ad77271a.a05.29.g03790_p1, Ad77271a.a05.33.g05200_p1
GO:0015031	BP	e	protein transport	2024-06-17	6/43192	4.83e-06	6	6	2.56e-05	Ad77271a.a05.12.g14550_p1, Ad77271a.a05.14.g00500_p1, Ad77271a.a05.18.g02060_p1, Ad77271a.a05.27.g03110_p1, Ad77271a.a05.27.g04300_p1, Ad77271a.a05.31.g05300_p1
GO:0033036	BP	e	macromolecule localization	2024-06-17	6/43192	4.83e-06	2	6	2.56e-05	Ad77271a.a05.12.g14550_p1, Ad77271a.a05.14.g00500_p1, Ad77271a.a05.18.g02060_p1, Ad77271a.a05.27.g03110_p1, Ad77271a.a05.27.g04300_p1, Ad77271a.a05.31.g05300_p1
GO:0043604	BP	e	amide biosynthetic process	2024-06-17	6/43192	4.83e-06	5	6	2.56e-05	Ad77271a.a05.13.g06460_p1, Ad77271a.a05.25.g07810_p1, Ad77271a.a05.29.g03790_p1, Ad77271a.a05.33.g04360_p1, Ad77271a.a05.37.g00950_p1, Ad77271a.a05.40.g02120_p1
GO:0009965	BP	e	leaf morphogenesis	2024-06-17	6/43192	4.83e-06	4	6	2.56e-05	Ad77271a.a05.11.g05470_p1, Ad77271a.a05.12.g14600_p1, Ad77271a.a05.25.g05120_p1, Ad77271a.a05.3.g04360_p1, Ad77271a.a05.35.g08250_p1, Ad77271a.a05.5.g07090_p1
GO:1901575	BP	e	organic substance catabolic process	2024-06-17	6/43192	4.83e-06	3	6	2.56e-05	Ad77271a.a05.18.g07130_p1, Ad77271a.a05.26.g01820_p1, Ad77271a.a05.27.g04300_p1, Ad77271a.a05.31.g03160_p1, Ad77271a.a05.38.g01170_p1, Ad77271a.a05.8.g04830_p1
GO:0006790	BP	e	sulfur compound metabolic process	2024-06-17	6/43192	4.83e-06	3	6	2.56e-05	Ad77271a.a05.182.g00010_p1, Ad77271a.a05.19.g03730_p1, Ad77271a.a05.19.g05360_p1, Ad77271a.a05.29.g03790_p1, Ad77271a.a05.36.g00140_p1, Ad77271a.a05.39.g06440_p1
GO:0070727	BP	e	cellular macromolecule localization	2024-06-17	6/43192	4.83e-06	3	6	2.56e-05	Ad77271a.a05.12.g14550_p1, Ad77271a.a05.14.g00500_p1, Ad77271a.a05.18.g02060_p1, Ad77271a.a05.27.g03110_p1, Ad77271a.a05.27.g04300_p1, Ad77271a.a05.31.g05300_p1
GO:1905392	BP	e	plant organ morphogenesis	2024-06-17	6/43192	4.83e-06	3	6	2.56e-05	Ad77271a.a05.11.g05470_p1, Ad77271a.a05.12.g14600_p1, Ad77271a.a05.25.g05120_p1, Ad77271a.a05.3.g04360_p1, Ad77271a.a05.35.g08250_p1, Ad77271a.a05.5.g07090_p1
GO:0140513	CC	e	nuclear protein-containing complex	2024-05-17	5/43192	3.71e-05	2	5	0.000114	Ad77271a.a05.116.g00120_p1, Ad77271a.a05.17.g01360_p1, Ad77271a.a05.261.g00090_p1, Ad77271a.a05.27.g03110_p1, Ad77271a.a05.4.g10210_p1
GO:0044391	CC	e	ribosomal subunit	2024-05-17	5/43192	3.71e-05	3	5	0.000114	Ad77271a.a05.13.g06460_p1, Ad77271a.a05.25.g07810_p1, Ad77271a.a05.33.g04360_p1, Ad77271a.a05.37.g00950_p1, Ad77271a.a05.40.g02120_p1
GO:0005773	CC	e	vacuole	2024-05-17	5/43192	3.71e-05	5	5	0.000114	Ad77271a.a05.23.g05250_p1, Ad77271a.a05.26.g03070_p1, Ad77271a.a05.4.g11980_p1, Ad77271a.a05.7.g13140_p1, Ad77271a.a05.702.g00010_p1
GO:0005783	CC	e	endoplasmic reticulum	2024-05-17	5/43192	3.71e-05	5	5	0.000114	Ad77271a.a05.18.g02230_p1, Ad77271a.a05.40.g00060_p1, Ad77271a.a05.48.g00340_p1, Ad77271a.a05.6.g11410_p1, Ad77271a.a05.6.g11430_p1
GO:0005840	CC	e	ribosome	2024-05-17	5/43192	3.71e-05	5	5	0.000114	Ad77271a.a05.10.g02480_p1, Ad77271a.a05.18.g02230_p1, Ad77271a.a05.25.g07810_p1, Ad77271a.a05.37.g00950_p1, Ad77271a.a05.38.g01170_p1
GO:1902494	CC	e	catalytic complex	2024-05-17	5/43192	3.71e-05	2	5	0.000114	Ad77271a.a05.10.g07680_p1, Ad77271a.a05.12.g00110_p1, Ad77271a.a05.15.g07940_p1, Ad77271a.a05.26.g01820_p1, Ad77271a.a05.737.g00010_p1
GO:1901137	BP	e	carbohydrate derivative biosynthetic process	2024-05-17	5/43192	3.71e-05	4	5	0.000171	Ad77271a.a05.182.g00010_p1, Ad77271a.a05.29.g03790_p1, Ad77271a.a05.39.g06440_p1, Ad77271a.a05.4.g14680_p1, Ad77271a.a05.48.g00010_p1
GO:0046686	BP	e	response to cadmium ion	2024-05-17	5/43192	3.71e-05	5	5	0.000171	Ad77271a.a05.23.g05250_p1, Ad77271a.a05.26.g03070_p1, Ad77271a.a05.36.g00140_p1, Ad77271a.a05.4.g11980_p1, Ad77271a.a05.6.g14420_p1
GO:0099402	BP	e	plant organ development	2024-05-17	5/43192	3.71e-05	3	5	0.000171	Ad77271a.a05.1.g14520_p1, Ad77271a.a05.11.g05470_p1, Ad77271a.a05.3.g04360_p1, Ad77271a.a05.3.g04680_p1, Ad77271a.a05.41.g01080_p1
GO:0010044	BP	e	response to aluminum ion	2024-05-17	5/43192	3.71e-05	5	5	0.000171	Ad77271a.a05.21.g04750_p1, Ad77271a.a05.41.g00770_p1, Ad77271a.a05.48.g00290_p1, Ad77271a.a05.590.g00040_p1, Ad77271a.a05.997.g00040_p1
GO:0022607	BP	e	cellular component assembly	2024-05-17	5/43192	3.71e-05	4	5	0.000171	Ad77271a.a05.1124.g00010_p1, Ad77271a.a05.22.g07520_p1, Ad77271a.a05.30.g03330_p1, Ad77271a.a05.30.g03390_p1, Ad77271a.a05.4.g10210_p1
GO:0009719	BP	e	response to endogenous stimulus	2024-05-17	5/43192	3.71e-05	2	5	0.000171	Ad77271a.a05.1.g10670_p1, Ad77271a.a05.20.g03690_p1, Ad77271a.a05.21.g04610_p1, Ad77271a.a05.6.g14420_p1, Ad77271a.a05.9.g06280_p1
GO:0006518	BP	e	peptide metabolic process	2024-05-17	5/43192	3.71e-05	4	5	0.000171	Ad77271a.a05.13.g06460_p1, Ad77271a.a05.25.g07810_p1, Ad77271a.a05.33.g04360_p1, Ad77271a.a05.37.g00950_p1, Ad77271a.a05.40.g02120_p1
GO:0043043	BP	e	peptide biosynthetic process	2024-05-17	5/43192	3.71e-05	6	5	0.000171	Ad77271a.a05.13.g06460_p1, Ad77271a.a05.25.g07810_p1, Ad77271a.a05.33.g04360_p1, Ad77271a.a05.37.g00950_p1, Ad77271a.a05.40.g02120_p1
GO:0070647	BP	e	protein modification by small protein conjugation or removal	2024-05-17	5/43192	3.71e-05	7	5	0.000171	Ad77271a.a05.10.g07680_p1, Ad77271a.a05.15.g07940_p1, Ad77271a.a05.4.g10210_p1, Ad77271a.a05.7.g14760_p1, Ad77271a.a05.737.g00010_p1
GO:0046907	BP	e	intracellular transport	2024-05-17	5/43192	3.71e-05	4	5	0.000171	Ad77271a.a05.12.g14550_p1, Ad77271a.a05.27.g03110_p1, Ad77271a.a05.27.g04300_p1, Ad77271a.a05.31.g05300_p1, Ad77271a.a05.4.g11980_p1
GO:0008610	BP	e	lipid biosynthetic process	2024-05-17	5/43192	3.71e-05	4	5	0.000171	Ad77271a.a05.1124.g00010_p1, Ad77271a.a05.18.g02230_p1, Ad77271a.a05.4.g14680_p1, Ad77271a.a05.6.g11410_p1, Ad77271a.a05.6.g11430_p1
GO:0043687	BP	e	post-translational protein modification	2024-05-17	5/43192	3.71e-05	6	5	0.000171	Ad77271a.a05.10.g07680_p1, Ad77271a.a05.15.g07940_p1, Ad77271a.a05.4.g10210_p1, Ad77271a.a05.7.g14760_p1, Ad77271a.a05.737.g00010_p1
GO:0016310	BP	e	phosphorylation	2024-05-17	5/43192	3.71e-05	5	5	0.000171	Ad77271a.a05.11.g05080_p1, Ad77271a.a05.227.g00050_p1, Ad77271a.a05.23.g06180_p1, Ad77271a.a05.38.g04810_p1, Ad77271a.a05.9.g00180_p1
GO:0009725	BP	e	response to hormone	2024-05-17	5/43192	3.71e-05	4	5	0.000171	Ad77271a.a05.1.g10670_p1, Ad77271a.a05.20.g03690_p1, Ad77271a.a05.21.g04610_p1, Ad77271a.a05.6.g14420_p1, Ad77271a.a05.9.g06280_p1
GO:0019637	BP	e	organophosphate metabolic process	2024-05-17	5/43192	3.71e-05	4	5	0.000171	Ad77271a.a05.19.g03730_p1, Ad77271a.a05.29.g03790_p1, Ad77271a.a05.33.g05200_p1, Ad77271a.a05.4.g09500_p1, Ad77271a.a05.4.g14680_p1
GO:0006631	BP	e	fatty acid metabolic process	2024-05-17	5/43192	3.71e-05	7	5	0.000171	Ad77271a.a05.1124.g00010_p1, Ad77271a.a05.18.g02230_p1, Ad77271a.a05.27.g04300_p1, Ad77271a.a05.33.g04400_p1, Ad77271a.a05.6.g11430_p1
GO:0042742	BP	e	defense response to bacterium	2024-05-17	5/43192	3.71e-05	6	5	0.000171	Ad77271a.a05.10.g00040_p1, Ad77271a.a05.23.g05250_p1, Ad77271a.a05.26.g03070_p1, Ad77271a.a05.4.g10560_p1, Ad77271a.a05.40.g02790_p1
GO:0006396	BP	e	RNA processing	2024-05-17	5/43192	3.71e-05	7	5	0.000171	Ad77271a.a05.1.g14530_p1, Ad77271a.a05.20.g03700_p1, Ad77271a.a05.26.g10590_p1, Ad77271a.a05.261.g00090_p1, Ad77271a.a05.640.g00020_p1
GO:0051716	BP	e	cellular response to stimulus	2024-05-17	5/43192	3.71e-05	2	5	0.000171	Ad77271a.a05.14.g01480_p1, Ad77271a.a05.19.g07780_p1, Ad77271a.a05.40.g02790_p1, Ad77271a.a05.5.g01210_p1, Ad77271a.a05.7.g14760_p1
GO:0016462	MF	e	pyrophosphatase activity	2024-05-17	5/43192	3.71e-05	5	5	0.000179	Ad77271a.a05.1.g14450_p1, Ad77271a.a05.10.g02270_p1, Ad77271a.a05.22.g02760_p1, Ad77271a.a05.27.g04300_p1, Ad77271a.a05.31.g05300_p1
GO:0140640	MF	e	catalytic activity, acting on a nucleic acid	2024-05-17	5/43192	3.71e-05	2	5	0.000179	Ad77271a.a05.1.g14530_p1, Ad77271a.a05.14.g01480_p1, Ad77271a.a05.19.g07780_p1, Ad77271a.a05.2.g05220_p1, Ad77271a.a05.27.g02840_p1
GO:0016747	MF	e	acyltransferase activity, transferring groups other than amino-acyl groups	2024-05-17	5/43192	3.71e-05	4	5	0.000179	Ad77271a.a05.15.g07290_p1, Ad77271a.a05.18.g02230_p1, Ad77271a.a05.2.g04020_p1, Ad77271a.a05.30.g03390_p1, Ad77271a.a05.48.g00360_p1
GO:0031090	CC	e	organelle membrane	2024-04-17	4/43192	0.000286	3	4	0.0007	Ad77271a.a05.10.g02270_p1, Ad77271a.a05.1451.g00010_p1, Ad77271a.a05.31.g05300_p1, Ad77271a.a05.632.g00020_p1
GO:0000151	CC	e	ubiquitin ligase complex	2024-04-17	4/43192	0.000286	4	4	0.0007	Ad77271a.a05.10.g07680_p1, Ad77271a.a05.15.g07940_p1, Ad77271a.a05.26.g01820_p1, Ad77271a.a05.737.g00010_p1
GO:1990234	CC	e	transferase complex	2024-04-17	4/43192	0.000286	3	4	0.0007	Ad77271a.a05.10.g07680_p1, Ad77271a.a05.15.g07940_p1, Ad77271a.a05.26.g01820_p1, Ad77271a.a05.737.g00010_p1
GO:0005576	CC	e	extracellular region	2024-04-17	4/43192	0.000286	2	4	0.0007	Ad77271a.a05.2.g11860_p1, Ad77271a.a05.22.g02560_p1, Ad77271a.a05.33.g05370_p1, Ad77271a.a05.9.g00690_p1
GO:0140535	CC	e	intracellular protein-containing complex	2024-04-17	4/43192	0.000286	2	4	0.0007	Ad77271a.a05.10.g07680_p1, Ad77271a.a05.15.g07940_p1, Ad77271a.a05.26.g01820_p1, Ad77271a.a05.737.g00010_p1
GO:0022625	CC	e	cytosolic large ribosomal subunit	2024-04-17	4/43192	0.000286	5	4	0.0007	Ad77271a.a05.13.g06460_p1, Ad77271a.a05.25.g07810_p1, Ad77271a.a05.33.g04360_p1, Ad77271a.a05.37.g00950_p1
GO:0022626	CC	e	cytosolic ribosome	2024-04-17	4/43192	0.000286	6	4	0.0007	Ad77271a.a05.10.g02480_p1, Ad77271a.a05.18.g02230_p1, Ad77271a.a05.25.g07810_p1, Ad77271a.a05.38.g01170_p1
GO:0015934	CC	e	large ribosomal subunit	2024-04-17	4/43192	0.000286	4	4	0.0007	Ad77271a.a05.13.g06460_p1, Ad77271a.a05.25.g07810_p1, Ad77271a.a05.33.g04360_p1, Ad77271a.a05.37.g00950_p1
GO:0072330	BP	e	monocarboxylic acid biosynthetic process	2024-04-17	4/43192	0.000286	7	4	0.00108	Ad77271a.a05.1124.g00010_p1, Ad77271a.a05.18.g02230_p1, Ad77271a.a05.40.g02790_p1, Ad77271a.a05.6.g11430_p1
GO:0009404	BP	e	toxin metabolic process	2024-04-17	4/43192	0.000286	3	4	0.00108	Ad77271a.a05.23.g05250_p1, Ad77271a.a05.25.g04000_p1, Ad77271a.a05.26.g03070_p1, Ad77271a.a05.38.g00730_p1
GO:0044272	BP	e	sulfur compound biosynthetic process	2024-04-17	4/43192	0.000286	4	4	0.00108	Ad77271a.a05.182.g00010_p1, Ad77271a.a05.29.g03790_p1, Ad77271a.a05.36.g00140_p1, Ad77271a.a05.39.g06440_p1
GO:0032446	BP	e	protein modification by small protein conjugation	2024-04-17	4/43192	0.000286	8	4	0.00108	Ad77271a.a05.10.g07680_p1, Ad77271a.a05.15.g07940_p1, Ad77271a.a05.7.g14760_p1, Ad77271a.a05.737.g00010_p1
GO:0044283	BP	e	small molecule biosynthetic process	2024-04-17	4/43192	0.000286	3	4	0.00108	Ad77271a.a05.1124.g00010_p1, Ad77271a.a05.18.g02230_p1, Ad77271a.a05.40.g02790_p1, Ad77271a.a05.6.g11430_p1
GO:0048367	BP	e	shoot system development	2024-04-17	4/43192	0.000286	4	4	0.00108	Ad77271a.a05.1.g14520_p1, Ad77271a.a05.1.g14530_p1, Ad77271a.a05.22.g07130_p1, Ad77271a.a05.43.g00920_p1
GO:0009790	BP	e	embryo development	2024-04-17	4/43192	0.000286	4	4	0.00108	Ad77271a.a05.17.g01360_p1, Ad77271a.a05.18.g02040_p1, Ad77271a.a05.25.g07810_p1, Ad77271a.a05.4.g09610_p1
GO:0010605	BP	e	negative regulation of macromolecule metabolic process	2024-04-17	4/43192	0.000286	5	4	0.00108	Ad77271a.a05.1.g14530_p1, Ad77271a.a05.10.g00040_p1, Ad77271a.a05.12.g01290_p1, Ad77271a.a05.31.g02150_p1
GO:0009791	BP	e	post-embryonic development	2024-04-17	4/43192	0.000286	2	4	0.00108	Ad77271a.a05.1.g14520_p1, Ad77271a.a05.1.g14530_p1, Ad77271a.a05.22.g07130_p1, Ad77271a.a05.4.g10210_p1
GO:0009892	BP	e	negative regulation of metabolic process	2024-04-17	4/43192	0.000286	4	4	0.00108	Ad77271a.a05.1.g14530_p1, Ad77271a.a05.10.g00040_p1, Ad77271a.a05.12.g01290_p1, Ad77271a.a05.31.g02150_p1
GO:0009415	BP	e	response to water	2024-04-17	4/43192	0.000286	4	4	0.00108	Ad77271a.a05.10.g03450_p1, Ad77271a.a05.15.g08170_p1, Ad77271a.a05.23.g05250_p1, Ad77271a.a05.4.g09610_p1
GO:0009890	BP	e	negative regulation of biosynthetic process	2024-04-17	4/43192	0.000286	5	4	0.00108	Ad77271a.a05.1.g14530_p1, Ad77271a.a05.10.g00040_p1, Ad77271a.a05.12.g01290_p1, Ad77271a.a05.31.g02150_p1
GO:0098754	BP	e	detoxification	2024-04-17	4/43192	0.000286	1	4	0.00108	Ad77271a.a05.23.g05250_p1, Ad77271a.a05.25.g04000_p1, Ad77271a.a05.26.g03070_p1, Ad77271a.a05.38.g00730_p1
GO:0010558	BP	e	negative regulation of macromolecule biosynthetic process	2024-04-17	4/43192	0.000286	7	4	0.00108	Ad77271a.a05.1.g14530_p1, Ad77271a.a05.10.g00040_p1, Ad77271a.a05.12.g01290_p1, Ad77271a.a05.31.g02150_p1
GO:0001101	BP	e	response to acid chemical	2024-04-17	4/43192	0.000286	3	4	0.00108	Ad77271a.a05.10.g03450_p1, Ad77271a.a05.15.g08170_p1, Ad77271a.a05.23.g05250_p1, Ad77271a.a05.4.g09610_p1
GO:0006886	BP	e	intracellular protein transport	2024-04-17	4/43192	0.000286	7	4	0.00108	Ad77271a.a05.12.g14550_p1, Ad77271a.a05.27.g03110_p1, Ad77271a.a05.27.g04300_p1, Ad77271a.a05.31.g05300_p1
GO:0060560	BP	e	developmental growth involved in morphogenesis	2024-04-17	4/43192	0.000286	3	4	0.00108	Ad77271a.a05.12.g14600_p1, Ad77271a.a05.18.g02050_p1, Ad77271a.a05.25.g05130_p1, Ad77271a.a05.5.g07090_p1
GO:0048589	BP	e	developmental growth	2024-04-17	4/43192	0.000286	2	4	0.00108	Ad77271a.a05.12.g14600_p1, Ad77271a.a05.18.g02050_p1, Ad77271a.a05.25.g05130_p1, Ad77271a.a05.5.g07090_p1
GO:0009826	BP	e	unidimensional cell growth	2024-04-17	4/43192	0.000286	4	4	0.00108	Ad77271a.a05.12.g14600_p1, Ad77271a.a05.18.g02050_p1, Ad77271a.a05.25.g05130_p1, Ad77271a.a05.5.g07090_p1
GO:0048731	BP	e	system development	2024-04-17	4/43192	0.000286	3	4	0.00108	Ad77271a.a05.1.g14520_p1, Ad77271a.a05.1.g14530_p1, Ad77271a.a05.22.g07130_p1, Ad77271a.a05.43.g00920_p1
GO:0034654	BP	e	nucleobase-containing compound biosynthetic process	2024-04-17	4/43192	0.000286	5	4	0.00108	Ad77271a.a05.116.g00120_p1, Ad77271a.a05.17.g09500_p1, Ad77271a.a05.27.g02840_p1, Ad77271a.a05.29.g03790_p1
GO:0016567	BP	e	protein ubiquitination	2024-04-17	4/43192	0.000286	9	4	0.00108	Ad77271a.a05.10.g07680_p1, Ad77271a.a05.15.g07940_p1, Ad77271a.a05.7.g14760_p1, Ad77271a.a05.737.g00010_p1
GO:0016053	BP	e	organic acid biosynthetic process	2024-04-17	4/43192	0.000286	4	4	0.00108	Ad77271a.a05.1124.g00010_p1, Ad77271a.a05.18.g02230_p1, Ad77271a.a05.40.g02790_p1, Ad77271a.a05.6.g11430_p1
GO:0006812	BP	e	monoatomic cation transport	2024-04-17	4/43192	0.000286	5	4	0.00108	Ad77271a.a05.1.g13900_p1, Ad77271a.a05.10.g13440_p1, Ad77271a.a05.11.g04480_p1, Ad77271a.a05.21.g04610_p1
GO:0009414	BP	e	response to water deprivation	2024-04-17	4/43192	0.000286	5	4	0.00108	Ad77271a.a05.10.g03450_p1, Ad77271a.a05.15.g08170_p1, Ad77271a.a05.23.g05250_p1, Ad77271a.a05.4.g09610_p1
GO:0031327	BP	e	negative regulation of cellular biosynthetic process	2024-04-17	4/43192	0.000286	6	4	0.00108	Ad77271a.a05.1.g14530_p1, Ad77271a.a05.10.g00040_p1, Ad77271a.a05.12.g01290_p1, Ad77271a.a05.31.g02150_p1
GO:0006468	BP	e	protein phosphorylation	2024-04-17	4/43192	0.000286	6	4	0.00108	Ad77271a.a05.11.g05080_p1, Ad77271a.a05.227.g00050_p1, Ad77271a.a05.38.g04810_p1, Ad77271a.a05.9.g00180_p1
GO:0033554	BP	e	cellular response to stress	2024-04-17	4/43192	0.000286	3	4	0.00108	Ad77271a.a05.14.g01480_p1, Ad77271a.a05.19.g07780_p1, Ad77271a.a05.40.g02790_p1, Ad77271a.a05.5.g01210_p1
GO:0031324	BP	e	negative regulation of cellular metabolic process	2024-04-17	4/43192	0.000286	5	4	0.00108	Ad77271a.a05.1.g14530_p1, Ad77271a.a05.10.g00040_p1, Ad77271a.a05.12.g01290_p1, Ad77271a.a05.31.g02150_p1
GO:0009407	BP	e	toxin catabolic process	2024-04-17	4/43192	0.000286	4	4	0.00108	Ad77271a.a05.23.g05250_p1, Ad77271a.a05.25.g04000_p1, Ad77271a.a05.26.g03070_p1, Ad77271a.a05.38.g00730_p1
GO:0030001	BP	e	metal ion transport	2024-04-17	4/43192	0.000286	6	4	0.00108	Ad77271a.a05.1.g13900_p1, Ad77271a.a05.10.g13440_p1, Ad77271a.a05.11.g04480_p1, Ad77271a.a05.21.g04610_p1
GO:0046394	BP	e	carboxylic acid biosynthetic process	2024-04-17	4/43192	0.000286	6	4	0.00108	Ad77271a.a05.1124.g00010_p1, Ad77271a.a05.18.g02230_p1, Ad77271a.a05.40.g02790_p1, Ad77271a.a05.6.g11430_p1
GO:0019787	MF	e	ubiquitin-like protein transferase activity	2024-04-17	4/43192	0.000286	5	4	0.00112	Ad77271a.a05.10.g07680_p1, Ad77271a.a05.15.g07940_p1, Ad77271a.a05.40.g02790_p1, Ad77271a.a05.737.g00010_p1
GO:0030234	MF	e	enzyme regulator activity	2024-04-17	4/43192	0.000286	2	4	0.00112	Ad77271a.a05.11.g06430_p1, Ad77271a.a05.17.g04520_p1, Ad77271a.a05.6.g00110_p1, Ad77271a.a05.750.g00010_p1
GO:0009055	MF	e	electron transfer activity	2024-04-17	4/43192	0.000286	3	4	0.00112	Ad77271a.a05.16.g07120_p1, Ad77271a.a05.29.g00100_p1, Ad77271a.a05.30.g03630_p1, Ad77271a.a05.36.g05170_p1
GO:0005198	MF	e	structural molecule activity	2024-04-17	4/43192	0.000286	1	4	0.00112	Ad77271a.a05.10.g02480_p1, Ad77271a.a05.25.g07810_p1, Ad77271a.a05.37.g00950_p1, Ad77271a.a05.40.g02120_p1
GO:0004674	MF	e	protein serine/threonine kinase activity	2024-04-17	4/43192	0.000286	6	4	0.00112	Ad77271a.a05.227.g00050_p1, Ad77271a.a05.38.g04810_p1, Ad77271a.a05.9.g00180_p1, Ad77271a.a05.9.g06280_p1
GO:0003735	MF	e	structural constituent of ribosome	2024-04-17	4/43192	0.000286	2	4	0.00112	Ad77271a.a05.10.g02480_p1, Ad77271a.a05.25.g07810_p1, Ad77271a.a05.37.g00950_p1, Ad77271a.a05.40.g02120_p1
GO:0017111	MF	e	ribonucleoside triphosphate phosphatase activity	2024-04-17	4/43192	0.000286	6	4	0.00112	Ad77271a.a05.10.g02270_p1, Ad77271a.a05.22.g02760_p1, Ad77271a.a05.27.g04300_p1, Ad77271a.a05.31.g05300_p1
GO:0004842	MF	e	ubiquitin-protein transferase activity	2024-04-17	4/43192	0.000286	6	4	0.00112	Ad77271a.a05.10.g07680_p1, Ad77271a.a05.15.g07940_p1, Ad77271a.a05.40.g02790_p1, Ad77271a.a05.737.g00010_p1
GO:0016755	MF	e	aminoacyltransferase activity	2024-04-17	4/43192	0.000286	4	4	0.00112	Ad77271a.a05.10.g07680_p1, Ad77271a.a05.15.g07940_p1, Ad77271a.a05.40.g02790_p1, Ad77271a.a05.737.g00010_p1
GO:0004497	MF	e	monooxygenase activity	2024-04-17	4/43192	0.000286	3	4	0.00112	Ad77271a.a05.1124.g00010_p1, Ad77271a.a05.30.g03630_p1, Ad77271a.a05.33.g04400_p1, Ad77271a.a05.48.g00240_p1
GO:0098772	MF	e	molecular function regulator activity	2024-04-17	4/43192	0.000286	1	4	0.00112	Ad77271a.a05.11.g06430_p1, Ad77271a.a05.17.g04520_p1, Ad77271a.a05.6.g00110_p1, Ad77271a.a05.750.g00010_p1
GO:0004364	MF	e	glutathione transferase activity	2024-04-17	4/43192	0.000286	4	4	0.00112	Ad77271a.a05.23.g05250_p1, Ad77271a.a05.25.g04000_p1, Ad77271a.a05.26.g03070_p1, Ad77271a.a05.38.g00730_p1
GO:1901702	MF	e	salt transmembrane transporter activity	2024-04-17	4/43192	0.000286	3	4	0.00112	Ad77271a.a05.1.g13900_p1, Ad77271a.a05.10.g03450_p1, Ad77271a.a05.10.g13440_p1, Ad77271a.a05.7.g00160_p1
GO:0016604	CC	e	nuclear body	2024-03-17	3/43192	0.0022	2	3	0.00468	Ad77271a.a05.1.g14530_p1, Ad77271a.a05.17.g01360_p1, Ad77271a.a05.18.g07140_p1
GO:0048046	CC	e	apoplast	2024-03-17	3/43192	0.0022	3	3	0.00468	Ad77271a.a05.2.g11860_p1, Ad77271a.a05.22.g02560_p1, Ad77271a.a05.9.g00690_p1
GO:0005730	CC	e	nucleolus	2024-03-17	3/43192	0.0022	5	3	0.00468	Ad77271a.a05.125.g00020_p1, Ad77271a.a05.17.g01360_p1, Ad77271a.a05.25.g07810_p1
GO:0098588	CC	e	bounding membrane of organelle	2024-03-17	3/43192	0.0022	4	3	0.00468	Ad77271a.a05.1451.g00010_p1, Ad77271a.a05.31.g05300_p1, Ad77271a.a05.632.g00020_p1
GO:0005829	CC	e	cytosol	2024-03-17	3/43192	0.0022	2	3	0.00468	Ad77271a.a05.10.g02480_p1, Ad77271a.a05.19.g05360_p1, Ad77271a.a05.6.g00110_p1
GO:0042170	CC	e	plastid membrane	2024-03-17	3/43192	0.0022	4	3	0.00468	Ad77271a.a05.10.g02270_p1, Ad77271a.a05.31.g05300_p1, Ad77271a.a05.632.g00020_p1
GO:0016054	BP	e	organic acid catabolic process	2024-03-17	3/43192	0.0022	4	3	0.00683	Ad77271a.a05.18.g07130_p1, Ad77271a.a05.27.g04300_p1, Ad77271a.a05.38.g01170_p1
GO:0009409	BP	e	response to cold	2024-03-17	3/43192	0.0022	4	3	0.00683	Ad77271a.a05.18.g02230_p1, Ad77271a.a05.2.g05220_p1, Ad77271a.a05.7.g10540_p1
GO:0006281	BP	e	DNA repair	2024-03-17	3/43192	0.0022	7	3	0.00683	Ad77271a.a05.14.g01480_p1, Ad77271a.a05.19.g07780_p1, Ad77271a.a05.5.g01210_p1
GO:0014070	BP	e	response to organic cyclic compound	2024-03-17	3/43192	0.0022	4	3	0.00683	Ad77271a.a05.40.g02790_p1, Ad77271a.a05.43.g00920_p1, Ad77271a.a05.6.g14420_p1
GO:0019725	BP	e	cellular homeostasis	2024-03-17	3/43192	0.0022	2	3	0.00683	Ad77271a.a05.125.g00020_p1, Ad77271a.a05.21.g04610_p1, Ad77271a.a05.29.g00100_p1
GO:0009908	BP	e	flower development	2024-03-17	3/43192	0.0022	6	3	0.00683	Ad77271a.a05.1.g14520_p1, Ad77271a.a05.1.g14530_p1, Ad77271a.a05.22.g07130_p1
GO:0055086	BP	e	nucleobase-containing small molecule metabolic process	2024-03-17	3/43192	0.0022	5	3	0.00683	Ad77271a.a05.19.g03730_p1, Ad77271a.a05.29.g03790_p1, Ad77271a.a05.3.g13580_p1
GO:0072594	BP	e	establishment of protein localization to organelle	2024-03-17	3/43192	0.0022	6	3	0.00683	Ad77271a.a05.27.g03110_p1, Ad77271a.a05.27.g04300_p1, Ad77271a.a05.31.g05300_p1
GO:0048608	BP	e	reproductive structure development	2024-03-17	3/43192	0.0022	3	3	0.00683	Ad77271a.a05.1.g14520_p1, Ad77271a.a05.1.g14530_p1, Ad77271a.a05.22.g07130_p1
GO:0097305	BP	e	response to alcohol	2024-03-17	3/43192	0.0022	4	3	0.00683	Ad77271a.a05.1.g10670_p1, Ad77271a.a05.6.g14420_p1, Ad77271a.a05.9.g06280_p1
GO:0006325	BP	e	chromatin organization	2024-03-17	3/43192	0.0022	6	3	0.00683	Ad77271a.a05.14.g13490_p1, Ad77271a.a05.17.g04220_p1, Ad77271a.a05.39.g06290_p1
GO:0042592	BP	e	homeostatic process	2024-03-17	3/43192	0.0022	1	3	0.00683	Ad77271a.a05.125.g00020_p1, Ad77271a.a05.21.g04610_p1, Ad77271a.a05.29.g00100_p1
GO:0033365	BP	e	protein localization to organelle	2024-03-17	3/43192	0.0022	5	3	0.00683	Ad77271a.a05.27.g03110_p1, Ad77271a.a05.27.g04300_p1, Ad77271a.a05.31.g05300_p1
GO:0050790	BP	e	regulation of catalytic activity	2024-03-17	3/43192	0.0022	3	3	0.00683	Ad77271a.a05.2.g11860_p1, Ad77271a.a05.7.g11440_p1, Ad77271a.a05.7.g13140_p1
GO:1901615	BP	e	organic hydroxy compound metabolic process	2024-03-17	3/43192	0.0022	3	3	0.00683	Ad77271a.a05.19.g05360_p1, Ad77271a.a05.40.g02790_p1, Ad77271a.a05.48.g00340_p1
GO:0065003	BP	e	protein-containing complex assembly	2024-03-17	3/43192	0.0022	5	3	0.00683	Ad77271a.a05.22.g07520_p1, Ad77271a.a05.30.g03330_p1, Ad77271a.a05.4.g10210_p1
GO:0046395	BP	e	carboxylic acid catabolic process	2024-03-17	3/43192	0.0022	6	3	0.00683	Ad77271a.a05.18.g07130_p1, Ad77271a.a05.27.g04300_p1, Ad77271a.a05.38.g01170_p1
GO:0006633	BP	e	fatty acid biosynthetic process	2024-03-17	3/43192	0.0022	8	3	0.00683	Ad77271a.a05.1124.g00010_p1, Ad77271a.a05.18.g02230_p1, Ad77271a.a05.6.g11430_p1
GO:0090567	BP	e	reproductive shoot system development	2024-03-17	3/43192	0.0022	5	3	0.00683	Ad77271a.a05.1.g14520_p1, Ad77271a.a05.1.g14530_p1, Ad77271a.a05.22.g07130_p1
GO:0032774	BP	e	RNA biosynthetic process	2024-03-17	3/43192	0.0022	7	3	0.00683	Ad77271a.a05.116.g00120_p1, Ad77271a.a05.17.g09500_p1, Ad77271a.a05.27.g02840_p1
GO:0033993	BP	e	response to lipid	2024-03-17	3/43192	0.0022	4	3	0.00683	Ad77271a.a05.1.g10670_p1, Ad77271a.a05.6.g14420_p1, Ad77271a.a05.9.g06280_p1
GO:0090407	BP	e	organophosphate biosynthetic process	2024-03-17	3/43192	0.0022	5	3	0.00683	Ad77271a.a05.29.g03790_p1, Ad77271a.a05.33.g05200_p1, Ad77271a.a05.4.g14680_p1
GO:0006412	BP	e	translation	2024-03-17	3/43192	0.0022	7	3	0.00683	Ad77271a.a05.25.g07810_p1, Ad77271a.a05.37.g00950_p1, Ad77271a.a05.40.g02120_p1
GO:0071824	BP	e	protein-DNA complex organization	2024-03-17	3/43192	0.0022	5	3	0.00683	Ad77271a.a05.14.g13490_p1, Ad77271a.a05.17.g04220_p1, Ad77271a.a05.39.g06290_p1
GO:0006457	BP	e	protein folding	2024-03-17	3/43192	0.0022	2	3	0.00683	Ad77271a.a05.13.g05160_p1, Ad77271a.a05.17.g03410_p1, Ad77271a.a05.40.g00060_p1
GO:0009825	BP	e	multidimensional cell growth	2024-03-17	3/43192	0.0022	3	3	0.00683	Ad77271a.a05.207.g00050_p1, Ad77271a.a05.39.g06690_p1, Ad77271a.a05.43.g03970_p1
GO:0006974	BP	e	DNA damage response	2024-03-17	3/43192	0.0022	4	3	0.00683	Ad77271a.a05.14.g01480_p1, Ad77271a.a05.19.g07780_p1, Ad77271a.a05.5.g01210_p1
GO:0006259	BP	e	DNA metabolic process	2024-03-17	3/43192	0.0022	6	3	0.00683	Ad77271a.a05.14.g01480_p1, Ad77271a.a05.19.g07780_p1, Ad77271a.a05.5.g01210_p1
GO:0065009	BP	e	regulation of molecular function	2024-03-17	3/43192	0.0022	2	3	0.00683	Ad77271a.a05.2.g11860_p1, Ad77271a.a05.7.g11440_p1, Ad77271a.a05.7.g13140_p1
GO:0051172	BP	e	negative regulation of nitrogen compound metabolic process	2024-03-17	3/43192	0.0022	5	3	0.00683	Ad77271a.a05.1.g14530_p1, Ad77271a.a05.10.g00040_p1, Ad77271a.a05.12.g01290_p1
GO:0009793	BP	e	embryo development ending in seed dormancy	2024-03-17	3/43192	0.0022	5	3	0.00683	Ad77271a.a05.17.g01360_p1, Ad77271a.a05.25.g07810_p1, Ad77271a.a05.4.g09610_p1
GO:0009642	BP	e	response to light intensity	2024-03-17	3/43192	0.0022	5	3	0.00683	Ad77271a.a05.12.g01290_p1, Ad77271a.a05.4.g09610_p1, Ad77271a.a05.7.g14760_p1
GO:0008219	BP	e	cell death	2024-03-17	3/43192	0.0022	2	3	0.00683	Ad77271a.a05.24.g10710_p1, Ad77271a.a05.25.g05290_p1, Ad77271a.a05.40.g02790_p1
GO:0044550	BP	e	secondary metabolite biosynthetic process	2024-03-17	3/43192	0.0022	3	3	0.00683	Ad77271a.a05.182.g00010_p1, Ad77271a.a05.30.g03390_p1, Ad77271a.a05.39.g06440_p1
GO:0045229	BP	e	external encapsulating structure organization	2024-03-17	3/43192	0.0022	4	3	0.00683	Ad77271a.a05.1124.g00010_p1, Ad77271a.a05.17.g04520_p1, Ad77271a.a05.30.g03390_p1
GO:0009737	BP	e	response to abscisic acid	2024-03-17	3/43192	0.0022	5	3	0.00683	Ad77271a.a05.1.g10670_p1, Ad77271a.a05.6.g14420_p1, Ad77271a.a05.9.g06280_p1
GO:0044282	BP	e	small molecule catabolic process	2024-03-17	3/43192	0.0022	3	3	0.00683	Ad77271a.a05.18.g07130_p1, Ad77271a.a05.27.g04300_p1, Ad77271a.a05.38.g01170_p1
GO:0048364	BP	e	root development	2024-03-17	3/43192	0.0022	4	3	0.00683	Ad77271a.a05.11.g05470_p1, Ad77271a.a05.3.g04360_p1, Ad77271a.a05.3.g04680_p1
GO:0022803	MF	e	passive transmembrane transporter activity	2024-03-17	3/43192	0.0022	3	3	0.00711	Ad77271a.a05.10.g03450_p1, Ad77271a.a05.10.g13440_p1, Ad77271a.a05.15.g08440_p1
GO:0016706	MF	e	2-oxoglutarate-dependent dioxygenase activity	2024-03-17	3/43192	0.0022	4	3	0.00711	Ad77271a.a05.18.g07130_p1, Ad77271a.a05.182.g00010_p1, Ad77271a.a05.39.g06440_p1
GO:0005507	MF	e	copper ion binding	2024-03-17	3/43192	0.0022	6	3	0.00711	Ad77271a.a05.23.g05250_p1, Ad77271a.a05.26.g03070_p1, Ad77271a.a05.9.g06140_p1
GO:0015075	MF	e	monoatomic ion transmembrane transporter activity	2024-03-17	3/43192	0.0022	3	3	0.00711	Ad77271a.a05.1.g13900_p1, Ad77271a.a05.10.g13440_p1, Ad77271a.a05.15.g08440_p1
GO:0004518	MF	e	nuclease activity	2024-03-17	3/43192	0.0022	4	3	0.00711	Ad77271a.a05.1.g14530_p1, Ad77271a.a05.5.g01210_p1, Ad77271a.a05.653.g00060_p1
GO:0052689	MF	e	carboxylic ester hydrolase activity	2024-03-17	3/43192	0.0022	4	3	0.00711	Ad77271a.a05.11.g06430_p1, Ad77271a.a05.15.g00960_p1, Ad77271a.a05.17.g04520_p1
GO:0008194	MF	e	UDP-glycosyltransferase activity	2024-03-17	3/43192	0.0022	4	3	0.00711	Ad77271a.a05.14.g10380_p1, Ad77271a.a05.2.g10390_p1, Ad77271a.a05.3.g04050_p1
GO:0019825	MF	e	oxygen binding	2024-03-17	3/43192	0.0022	3	3	0.00711	Ad77271a.a05.1124.g00010_p1, Ad77271a.a05.30.g03630_p1, Ad77271a.a05.33.g04400_p1
GO:0008233	MF	e	peptidase activity	2024-03-17	3/43192	0.0022	3	3	0.00711	Ad77271a.a05.12.g00110_p1, Ad77271a.a05.2.g11860_p1, Ad77271a.a05.22.g07110_p1
GO:0015267	MF	e	channel activity	2024-03-17	3/43192	0.0022	4	3	0.00711	Ad77271a.a05.10.g03450_p1, Ad77271a.a05.10.g13440_p1, Ad77271a.a05.15.g08440_p1
GO:0015318	MF	e	inorganic molecular entity transmembrane transporter activity	2024-03-17	3/43192	0.0022	3	3	0.00711	Ad77271a.a05.1.g13900_p1, Ad77271a.a05.10.g03450_p1, Ad77271a.a05.10.g13440_p1
GO:0004386	MF	e	helicase activity	2024-03-17	3/43192	0.0022	3	3	0.00711	Ad77271a.a05.1.g14530_p1, Ad77271a.a05.14.g01480_p1, Ad77271a.a05.19.g07780_p1
GO:0022804	MF	e	active transmembrane transporter activity	2024-03-17	3/43192	0.0022	3	3	0.00711	Ad77271a.a05.1.g13900_p1, Ad77271a.a05.11.g05670_p1, Ad77271a.a05.36.g05560_p1
GO:0051213	MF	e	dioxygenase activity	2024-03-17	3/43192	0.0022	3	3	0.00711	Ad77271a.a05.18.g07130_p1, Ad77271a.a05.182.g00010_p1, Ad77271a.a05.39.g06440_p1
GO:0140098	MF	e	catalytic activity, acting on RNA	2024-03-17	3/43192	0.0022	3	3	0.00711	Ad77271a.a05.1.g14530_p1, Ad77271a.a05.2.g05220_p1, Ad77271a.a05.27.g02840_p1
GO:0098796	CC	e	membrane protein complex	2024-02-17	2/43192	0.0169	2	2	0.0296	Ad77271a.a05.30.g03330_p1, Ad77271a.a05.632.g00020_p1
GO:0005667	CC	e	transcription regulator complex	2024-02-17	2/43192	0.0169	2	2	0.0296	Ad77271a.a05.116.g00120_p1, Ad77271a.a05.17.g09500_p1
GO:0016607	CC	e	nuclear speck	2024-02-17	2/43192	0.0169	3	2	0.0296	Ad77271a.a05.17.g01360_p1, Ad77271a.a05.18.g07140_p1
GO:0009532	CC	e	plastid stroma	2024-02-17	2/43192	0.0169	2	2	0.0296	Ad77271a.a05.12.g00110_p1, Ad77271a.a05.2.g09580_p1
GO:0009579	CC	e	thylakoid	2024-02-17	2/43192	0.0169	5	2	0.0296	Ad77271a.a05.12.g00110_p1, Ad77271a.a05.632.g00020_p1
GO:0031968	CC	e	organelle outer membrane	2024-02-17	2/43192	0.0169	5	2	0.0296	Ad77271a.a05.31.g05300_p1, Ad77271a.a05.632.g00020_p1
GO:0019867	CC	e	outer membrane	2024-02-17	2/43192	0.0169	3	2	0.0296	Ad77271a.a05.31.g05300_p1, Ad77271a.a05.632.g00020_p1
GO:0031969	CC	e	chloroplast membrane	2024-02-17	2/43192	0.0169	5	2	0.0296	Ad77271a.a05.10.g02270_p1, Ad77271a.a05.31.g05300_p1
GO:0042579	CC	e	microbody	2024-02-17	2/43192	0.0169	5	2	0.0296	Ad77271a.a05.1451.g00010_p1, Ad77271a.a05.19.g03730_p1
GO:0009570	CC	e	chloroplast stroma	2024-02-17	2/43192	0.0169	3	2	0.0296	Ad77271a.a05.12.g00110_p1, Ad77271a.a05.2.g09580_p1
GO:0010608	BP	e	post-transcriptional regulation of gene expression	2024-02-17	2/43192	0.0169	8	2	0.0357	Ad77271a.a05.1.g14530_p1, Ad77271a.a05.31.g02150_p1
GO:0006605	BP	e	protein targeting	2024-02-17	2/43192	0.0169	8	2	0.0357	Ad77271a.a05.27.g04300_p1, Ad77271a.a05.31.g05300_p1
GO:0009150	BP	e	purine ribonucleotide metabolic process	2024-02-17	2/43192	0.0169	9	2	0.0357	Ad77271a.a05.19.g03730_p1, Ad77271a.a05.29.g03790_p1
GO:0006352	BP	e	DNA-templated transcription initiation	2024-02-17	2/43192	0.0169	8	2	0.0357	Ad77271a.a05.116.g00120_p1, Ad77271a.a05.17.g09500_p1
GO:0022402	BP	e	cell cycle process	2024-02-17	2/43192	0.0169	2	2	0.0357	Ad77271a.a05.1.g14530_p1, Ad77271a.a05.4.g00170_p1
GO:1901570	BP	e	fatty acid derivative biosynthetic process	2024-02-17	2/43192	0.0169	5	2	0.0357	Ad77271a.a05.18.g02230_p1, Ad77271a.a05.6.g11410_p1
GO:0009117	BP	e	nucleotide metabolic process	2024-02-17	2/43192	0.0169	7	2	0.0357	Ad77271a.a05.19.g03730_p1, Ad77271a.a05.29.g03790_p1
GO:0019693	BP	e	ribose phosphate metabolic process	2024-02-17	2/43192	0.0169	5	2	0.0357	Ad77271a.a05.19.g03730_p1, Ad77271a.a05.29.g03790_p1
GO:0016042	BP	e	lipid catabolic process	2024-02-17	2/43192	0.0169	4	2	0.0357	Ad77271a.a05.18.g07130_p1, Ad77271a.a05.27.g04300_p1
GO:1902679	BP	e	negative regulation of RNA biosynthetic process	2024-02-17	2/43192	0.0169	8	2	0.0357	Ad77271a.a05.10.g00040_p1, Ad77271a.a05.12.g01290_p1
GO:0120254	BP	e	olefinic compound metabolic process	2024-02-17	2/43192	0.0169	3	2	0.0357	Ad77271a.a05.36.g00140_p1, Ad77271a.a05.4.g09490_p1
GO:0031047	BP	e	regulatory ncRNA-mediated gene silencing	2024-02-17	2/43192	0.0169	9	2	0.0357	Ad77271a.a05.1.g14530_p1, Ad77271a.a05.31.g02150_p1
GO:0072521	BP	e	purine-containing compound metabolic process	2024-02-17	2/43192	0.0169	4	2	0.0357	Ad77271a.a05.19.g03730_p1, Ad77271a.a05.29.g03790_p1
GO:0012501	BP	e	programmed cell death	2024-02-17	2/43192	0.0169	3	2	0.0357	Ad77271a.a05.24.g10710_p1, Ad77271a.a05.40.g02790_p1
GO:0006643	BP	e	membrane lipid metabolic process	2024-02-17	2/43192	0.0169	5	2	0.0357	Ad77271a.a05.4.g14680_p1, Ad77271a.a05.48.g00340_p1
GO:0120252	BP	e	hydrocarbon metabolic process	2024-02-17	2/43192	0.0169	3	2	0.0357	Ad77271a.a05.36.g00140_p1, Ad77271a.a05.4.g09490_p1
GO:0007031	BP	e	peroxisome organization	2024-02-17	2/43192	0.0169	5	2	0.0357	Ad77271a.a05.1451.g00010_p1, Ad77271a.a05.27.g04300_p1
GO:0007049	BP	e	cell cycle	2024-02-17	2/43192	0.0169	2	2	0.0357	Ad77271a.a05.26.g01820_p1, Ad77271a.a05.4.g00170_p1
GO:0010228	BP	e	vegetative to reproductive phase transition of meristem	2024-02-17	2/43192	0.0169	3	2	0.0357	Ad77271a.a05.1.g14530_p1, Ad77271a.a05.10.g02270_p1
GO:0009615	BP	e	response to virus	2024-02-17	2/43192	0.0169	5	2	0.0357	Ad77271a.a05.1.g14530_p1, Ad77271a.a05.17.g04200_p1
GO:0042440	BP	e	pigment metabolic process	2024-02-17	2/43192	0.0169	2	2	0.0357	Ad77271a.a05.11.g07860_p1, Ad77271a.a05.3.g04250_p1
GO:0055082	BP	e	intracellular chemical homeostasis	2024-02-17	2/43192	0.0169	3	2	0.0357	Ad77271a.a05.125.g00020_p1, Ad77271a.a05.21.g04610_p1
GO:0040029	BP	e	epigenetic regulation of gene expression	2024-02-17	2/43192	0.0169	8	2	0.0357	Ad77271a.a05.17.g04220_p1, Ad77271a.a05.39.g06290_p1
GO:0120251	BP	e	hydrocarbon biosynthetic process	2024-02-17	2/43192	0.0169	4	2	0.0357	Ad77271a.a05.36.g00140_p1, Ad77271a.a05.4.g09490_p1
GO:0035556	BP	e	intracellular signal transduction	2024-02-17	2/43192	0.0169	5	2	0.0357	Ad77271a.a05.18.g02060_p1, Ad77271a.a05.26.g01800_p1
GO:0035194	BP	e	regulatory ncRNA-mediated post-transcriptional gene silencing	2024-02-17	2/43192	0.0169	10	2	0.0357	Ad77271a.a05.1.g14530_p1, Ad77271a.a05.31.g02150_p1
GO:0048532	BP	e	anatomical structure arrangement	2024-02-17	2/43192	0.0169	2	2	0.0357	Ad77271a.a05.3.g04360_p1, Ad77271a.a05.35.g08250_p1
GO:0043449	BP	e	cellular alkene metabolic process	2024-02-17	2/43192	0.0169	5	2	0.0357	Ad77271a.a05.36.g00140_p1, Ad77271a.a05.4.g09490_p1
GO:0016051	BP	e	carbohydrate biosynthetic process	2024-02-17	2/43192	0.0169	4	2	0.0357	Ad77271a.a05.14.g10380_p1, Ad77271a.a05.43.g00920_p1
GO:0016441	BP	e	post-transcriptional gene silencing	2024-02-17	2/43192	0.0169	9	2	0.0357	Ad77271a.a05.1.g14530_p1, Ad77271a.a05.31.g02150_p1
GO:0009755	BP	e	hormone-mediated signaling pathway	2024-02-17	2/43192	0.0169	5	2	0.0357	Ad77271a.a05.41.g00910_p1, Ad77271a.a05.877.g00020_p1
GO:0006644	BP	e	phospholipid metabolic process	2024-02-17	2/43192	0.0169	5	2	0.0357	Ad77271a.a05.4.g09500_p1, Ad77271a.a05.4.g14680_p1
GO:0019761	BP	e	glucosinolate biosynthetic process	2024-02-17	2/43192	0.0169	7	2	0.0357	Ad77271a.a05.182.g00010_p1, Ad77271a.a05.39.g06440_p1
GO:0007010	BP	e	cytoskeleton organization	2024-02-17	2/43192	0.0169	5	2	0.0357	Ad77271a.a05.207.g00050_p1, Ad77271a.a05.5.g07090_p1
GO:0016143	BP	e	S-glycoside metabolic process	2024-02-17	2/43192	0.0169	5	2	0.0357	Ad77271a.a05.182.g00010_p1, Ad77271a.a05.39.g06440_p1
GO:0019758	BP	e	glycosinolate biosynthetic process	2024-02-17	2/43192	0.0169	6	2	0.0357	Ad77271a.a05.182.g00010_p1, Ad77271a.a05.39.g06440_p1
GO:0019757	BP	e	glycosinolate metabolic process	2024-02-17	2/43192	0.0169	5	2	0.0357	Ad77271a.a05.182.g00010_p1, Ad77271a.a05.39.g06440_p1
GO:1900674	BP	e	olefin biosynthetic process	2024-02-17	2/43192	0.0169	5	2	0.0357	Ad77271a.a05.36.g00140_p1, Ad77271a.a05.4.g09490_p1
GO:0006813	BP	e	potassium ion transport	2024-02-17	2/43192	0.0169	7	2	0.0357	Ad77271a.a05.1.g13900_p1, Ad77271a.a05.10.g13440_p1
GO:1900673	BP	e	olefin metabolic process	2024-02-17	2/43192	0.0169	4	2	0.0357	Ad77271a.a05.36.g00140_p1, Ad77271a.a05.4.g09490_p1
GO:0006650	BP	e	glycerophospholipid metabolic process	2024-02-17	2/43192	0.0169	6	2	0.0357	Ad77271a.a05.4.g09500_p1, Ad77271a.a05.4.g14680_p1
GO:0010584	BP	e	pollen exine formation	2024-02-17	2/43192	0.0169	7	2	0.0357	Ad77271a.a05.1124.g00010_p1, Ad77271a.a05.30.g03390_p1
GO:0043450	BP	e	alkene biosynthetic process	2024-02-17	2/43192	0.0169	6	2	0.0357	Ad77271a.a05.36.g00140_p1, Ad77271a.a05.4.g09490_p1
GO:0046488	BP	e	phosphatidylinositol metabolic process	2024-02-17	2/43192	0.0169	7	2	0.0357	Ad77271a.a05.4.g09500_p1, Ad77271a.a05.4.g14680_p1
GO:0009692	BP	e	ethylene metabolic process	2024-02-17	2/43192	0.0169	6	2	0.0357	Ad77271a.a05.36.g00140_p1, Ad77271a.a05.4.g09490_p1
GO:0051253	BP	e	negative regulation of RNA metabolic process	2024-02-17	2/43192	0.0169	7	2	0.0357	Ad77271a.a05.10.g00040_p1, Ad77271a.a05.12.g01290_p1
GO:0016192	BP	e	vesicle-mediated transport	2024-02-17	2/43192	0.0169	4	2	0.0357	Ad77271a.a05.14.g00500_p1, Ad77271a.a05.4.g11980_p1
GO:0010208	BP	e	pollen wall assembly	2024-02-17	2/43192	0.0169	6	2	0.0357	Ad77271a.a05.1124.g00010_p1, Ad77271a.a05.30.g03390_p1
GO:0009734	BP	e	auxin-activated signaling pathway	2024-02-17	2/43192	0.0169	6	2	0.0357	Ad77271a.a05.41.g00910_p1, Ad77271a.a05.877.g00020_p1
GO:0006163	BP	e	purine nucleotide metabolic process	2024-02-17	2/43192	0.0169	8	2	0.0357	Ad77271a.a05.19.g03730_p1, Ad77271a.a05.29.g03790_p1
GO:0019760	BP	e	glucosinolate metabolic process	2024-02-17	2/43192	0.0169	6	2	0.0357	Ad77271a.a05.182.g00010_p1, Ad77271a.a05.39.g06440_p1
GO:0007389	BP	e	pattern specification process	2024-02-17	2/43192	0.0169	2	2	0.0357	Ad77271a.a05.1.g14530_p1, Ad77271a.a05.17.g04090_p1
GO:0046486	BP	e	glycerolipid metabolic process	2024-02-17	2/43192	0.0169	5	2	0.0357	Ad77271a.a05.4.g09500_p1, Ad77271a.a05.4.g14680_p1
GO:0033865	BP	e	nucleoside bisphosphate metabolic process	2024-02-17	2/43192	0.0169	7	2	0.0357	Ad77271a.a05.19.g03730_p1, Ad77271a.a05.29.g03790_p1
GO:0002376	BP	e	immune system process	2024-02-17	2/43192	0.0169	1	2	0.0357	Ad77271a.a05.1.g14530_p1, Ad77271a.a05.40.g02790_p1
GO:0033875	BP	e	ribonucleoside bisphosphate metabolic process	2024-02-17	2/43192	0.0169	8	2	0.0357	Ad77271a.a05.19.g03730_p1, Ad77271a.a05.29.g03790_p1
GO:0048878	BP	e	chemical homeostasis	2024-02-17	2/43192	0.0169	2	2	0.0357	Ad77271a.a05.125.g00020_p1, Ad77271a.a05.21.g04610_p1
GO:0009639	BP	e	response to red or far red light	2024-02-17	2/43192	0.0169	5	2	0.0357	Ad77271a.a05.18.g07130_p1, Ad77271a.a05.4.g10210_p1
GO:0120255	BP	e	olefinic compound biosynthetic process	2024-02-17	2/43192	0.0169	4	2	0.0357	Ad77271a.a05.36.g00140_p1, Ad77271a.a05.4.g09490_p1
GO:0042335	BP	e	cuticle development	2024-02-17	2/43192	0.0169	3	2	0.0357	Ad77271a.a05.18.g02230_p1, Ad77271a.a05.6.g11410_p1
GO:0010025	BP	e	wax biosynthetic process	2024-02-17	2/43192	0.0169	6	2	0.0357	Ad77271a.a05.18.g02230_p1, Ad77271a.a05.6.g11410_p1
GO:0006090	BP	e	pyruvate metabolic process	2024-02-17	2/43192	0.0169	7	2	0.0357	Ad77271a.a05.29.g03790_p1, Ad77271a.a05.31.g03160_p1
GO:1901568	BP	e	fatty acid derivative metabolic process	2024-02-17	2/43192	0.0169	4	2	0.0357	Ad77271a.a05.18.g02230_p1, Ad77271a.a05.6.g11410_p1
GO:0010629	BP	e	negative regulation of gene expression	2024-02-17	2/43192	0.0169	8	2	0.0357	Ad77271a.a05.1.g14530_p1, Ad77271a.a05.31.g02150_p1
GO:0071554	BP	e	cell wall organization or biogenesis	2024-02-17	2/43192	0.0169	2	2	0.0357	Ad77271a.a05.17.g04520_p1, Ad77271a.a05.43.g00920_p1
GO:0006637	BP	e	acyl-CoA metabolic process	2024-02-17	2/43192	0.0169	10	2	0.0357	Ad77271a.a05.19.g03730_p1, Ad77271a.a05.29.g03790_p1
GO:0045087	BP	e	innate immune response	2024-02-17	2/43192	0.0169	6	2	0.0357	Ad77271a.a05.1.g14530_p1, Ad77271a.a05.40.g02790_p1
GO:0009933	BP	e	meristem structural organization	2024-02-17	2/43192	0.0169	3	2	0.0357	Ad77271a.a05.3.g04360_p1, Ad77271a.a05.35.g08250_p1
GO:0010090	BP	e	trichome morphogenesis	2024-02-17	2/43192	0.0169	4	2	0.0357	Ad77271a.a05.207.g00050_p1, Ad77271a.a05.39.g06690_p1
GO:0050801	BP	e	monoatomic ion homeostasis	2024-02-17	2/43192	0.0169	3	2	0.0357	Ad77271a.a05.125.g00020_p1, Ad77271a.a05.21.g04610_p1
GO:0048511	BP	e	rhythmic process	2024-02-17	2/43192	0.0169	1	2	0.0357	Ad77271a.a05.27.g03180_p1, Ad77271a.a05.28.g00720_p1
GO:0009733	BP	e	response to auxin	2024-02-17	2/43192	0.0169	5	2	0.0357	Ad77271a.a05.20.g03690_p1, Ad77271a.a05.6.g14420_p1
GO:0035195	BP	e	miRNA-mediated post-transcriptional gene silencing	2024-02-17	2/43192	0.0169	11	2	0.0357	Ad77271a.a05.1.g14530_p1, Ad77271a.a05.31.g02150_p1
GO:0010927	BP	e	cellular component assembly involved in morphogenesis	2024-02-17	2/43192	0.0169	5	2	0.0357	Ad77271a.a05.1124.g00010_p1, Ad77271a.a05.30.g03390_p1
GO:0016144	BP	e	S-glycoside biosynthetic process	2024-02-17	2/43192	0.0169	6	2	0.0357	Ad77271a.a05.182.g00010_p1, Ad77271a.a05.39.g06440_p1
GO:0007623	BP	e	circadian rhythm	2024-02-17	2/43192	0.0169	2	2	0.0357	Ad77271a.a05.27.g03180_p1, Ad77271a.a05.28.g00720_p1
GO:0009845	BP	e	seed germination	2024-02-17	2/43192	0.0169	2	2	0.0357	Ad77271a.a05.125.g00020_p1, Ad77271a.a05.17.g04220_p1
GO:0006955	BP	e	immune response	2024-02-17	2/43192	0.0169	2	2	0.0357	Ad77271a.a05.1.g14530_p1, Ad77271a.a05.40.g02790_p1
GO:0006753	BP	e	nucleoside phosphate metabolic process	2024-02-17	2/43192	0.0169	6	2	0.0357	Ad77271a.a05.19.g03730_p1, Ad77271a.a05.29.g03790_p1
GO:0034032	BP	e	purine nucleoside bisphosphate metabolic process	2024-02-17	2/43192	0.0169	8	2	0.0357	Ad77271a.a05.19.g03730_p1, Ad77271a.a05.29.g03790_p1
GO:0006351	BP	e	DNA-templated transcription	2024-02-17	2/43192	0.0169	8	2	0.0357	Ad77271a.a05.17.g09500_p1, Ad77271a.a05.27.g02840_p1
GO:0045892	BP	e	negative regulation of DNA-templated transcription	2024-02-17	2/43192	0.0169	9	2	0.0357	Ad77271a.a05.10.g00040_p1, Ad77271a.a05.12.g01290_p1
GO:0009259	BP	e	ribonucleotide metabolic process	2024-02-17	2/43192	0.0169	8	2	0.0357	Ad77271a.a05.19.g03730_p1, Ad77271a.a05.29.g03790_p1
GO:0009057	BP	e	macromolecule catabolic process	2024-02-17	2/43192	0.0169	4	2	0.0357	Ad77271a.a05.26.g01820_p1, Ad77271a.a05.8.g04830_p1
GO:1901659	BP	e	glycosyl compound biosynthetic process	2024-02-17	2/43192	0.0169	5	2	0.0357	Ad77271a.a05.182.g00010_p1, Ad77271a.a05.39.g06440_p1
GO:0048583	BP	e	regulation of response to stimulus	2024-02-17	2/43192	0.0169	3	2	0.0357	Ad77271a.a05.1.g00730_p1, Ad77271a.a05.10.g00040_p1
GO:0045934	BP	e	negative regulation of nucleobase-containing compound metabolic process	2024-02-17	2/43192	0.0169	6	2	0.0357	Ad77271a.a05.10.g00040_p1, Ad77271a.a05.12.g01290_p1
GO:0048366	BP	e	leaf development	2024-02-17	2/43192	0.0169	5	2	0.0357	Ad77271a.a05.1.g14520_p1, Ad77271a.a05.41.g01080_p1
GO:0010166	BP	e	wax metabolic process	2024-02-17	2/43192	0.0169	5	2	0.0357	Ad77271a.a05.18.g02230_p1, Ad77271a.a05.6.g11410_p1
GO:0006338	BP	e	chromatin remodeling	2024-02-17	2/43192	0.0169	7	2	0.0357	Ad77271a.a05.17.g04220_p1, Ad77271a.a05.39.g06290_p1
GO:0048827	BP	e	phyllome development	2024-02-17	2/43192	0.0169	4	2	0.0357	Ad77271a.a05.1.g14520_p1, Ad77271a.a05.41.g01080_p1
GO:0009751	BP	e	response to salicylic acid	2024-02-17	2/43192	0.0169	5	2	0.0357	Ad77271a.a05.40.g02790_p1, Ad77271a.a05.6.g14420_p1
GO:0009693	BP	e	ethylene biosynthetic process	2024-02-17	2/43192	0.0169	7	2	0.0357	Ad77271a.a05.36.g00140_p1, Ad77271a.a05.4.g09490_p1
GO:0044242	BP	e	cellular lipid catabolic process	2024-02-17	2/43192	0.0169	5	2	0.0357	Ad77271a.a05.18.g07130_p1, Ad77271a.a05.27.g04300_p1
GO:0009611	BP	e	response to wounding	2024-02-17	2/43192	0.0169	3	2	0.0357	Ad77271a.a05.1.g00730_p1, Ad77271a.a05.4.g09610_p1
GO:0048646	BP	e	anatomical structure formation involved in morphogenesis	2024-02-17	2/43192	0.0169	2	2	0.0357	Ad77271a.a05.1124.g00010_p1, Ad77271a.a05.30.g03390_p1
GO:0044085	BP	e	cellular component biogenesis	2024-02-17	2/43192	0.0169	3	2	0.0357	Ad77271a.a05.25.g07810_p1, Ad77271a.a05.43.g00920_p1
GO:0006520	BP	e	amino acid metabolic process	2024-02-17	2/43192	0.0169	6	2	0.0357	Ad77271a.a05.38.g01170_p1, Ad77271a.a05.4.g08160_p1
GO:1901657	BP	e	glycosyl compound metabolic process	2024-02-17	2/43192	0.0169	4	2	0.0357	Ad77271a.a05.182.g00010_p1, Ad77271a.a05.39.g06440_p1
GO:0006873	BP	e	intracellular monoatomic ion homeostasis	2024-02-17	2/43192	0.0169	4	2	0.0357	Ad77271a.a05.125.g00020_p1, Ad77271a.a05.21.g04610_p1
GO:0035383	BP	e	thioester metabolic process	2024-02-17	2/43192	0.0169	4	2	0.0357	Ad77271a.a05.19.g03730_p1, Ad77271a.a05.29.g03790_p1
GO:0140678	MF	e	molecular function inhibitor activity	2024-02-17	2/43192	0.0169	2	2	0.0384	Ad77271a.a05.11.g06430_p1, Ad77271a.a05.17.g04520_p1
GO:0016758	MF	e	hexosyltransferase activity	2024-02-17	2/43192	0.0169	4	2	0.0384	Ad77271a.a05.14.g10380_p1, Ad77271a.a05.43.g00920_p1
GO:0030695	MF	e	GTPase regulator activity	2024-02-17	2/43192	0.0169	4	2	0.0384	Ad77271a.a05.6.g00110_p1, Ad77271a.a05.750.g00010_p1
GO:0016741	MF	e	transferase activity, transferring one-carbon groups	2024-02-17	2/43192	0.0169	3	2	0.0384	Ad77271a.a05.2.g05220_p1, Ad77271a.a05.964.g00030_p1
GO:0017171	MF	e	serine hydrolase activity	2024-02-17	2/43192	0.0169	3	2	0.0384	Ad77271a.a05.12.g00110_p1, Ad77271a.a05.2.g11860_p1
GO:0004712	MF	e	protein serine/threonine/tyrosine kinase activity	2024-02-17	2/43192	0.0169	6	2	0.0384	Ad77271a.a05.11.g05080_p1, Ad77271a.a05.4.g10210_p1
GO:0008289	MF	e	lipid binding	2024-02-17	2/43192	0.0169	2	2	0.0384	Ad77271a.a05.30.g03330_p1, Ad77271a.a05.7.g08640_p1
GO:0046873	MF	e	metal ion transmembrane transporter activity	2024-02-17	2/43192	0.0169	5	2	0.0384	Ad77271a.a05.1.g13900_p1, Ad77271a.a05.10.g13440_p1
GO:0004650	MF	e	polygalacturonase activity	2024-02-17	2/43192	0.0169	5	2	0.0384	Ad77271a.a05.10.g00150_p1, Ad77271a.a05.30.g03170_p1
GO:0004713	MF	e	protein tyrosine kinase activity	2024-02-17	2/43192	0.0169	6	2	0.0384	Ad77271a.a05.38.g04810_p1, Ad77271a.a05.9.g00180_p1
GO:0005216	MF	e	monoatomic ion channel activity	2024-02-17	2/43192	0.0169	5	2	0.0384	Ad77271a.a05.10.g13440_p1, Ad77271a.a05.15.g08440_p1
GO:0008168	MF	e	methyltransferase activity	2024-02-17	2/43192	0.0169	4	2	0.0384	Ad77271a.a05.2.g05220_p1, Ad77271a.a05.964.g00030_p1
GO:0043295	MF	e	glutathione binding	2024-02-17	2/43192	0.0169	4	2	0.0384	Ad77271a.a05.23.g05250_p1, Ad77271a.a05.26.g03070_p1
GO:0016829	MF	e	lyase activity	2024-02-17	2/43192	0.0169	2	2	0.0384	Ad77271a.a05.4.g09490_p1, Ad77271a.a05.6.g11410_p1
GO:0004252	MF	e	serine-type endopeptidase activity	2024-02-17	2/43192	0.0169	5	2	0.0384	Ad77271a.a05.12.g00110_p1, Ad77271a.a05.2.g11860_p1
GO:0030599	MF	e	pectinesterase activity	2024-02-17	2/43192	0.0169	5	2	0.0384	Ad77271a.a05.11.g06430_p1, Ad77271a.a05.17.g04520_p1
GO:0016903	MF	e	oxidoreductase activity, acting on the aldehyde or oxo group of donors	2024-02-17	2/43192	0.0169	3	2	0.0384	Ad77271a.a05.16.g07120_p1, Ad77271a.a05.31.g03160_p1
GO:0060589	MF	e	nucleoside-triphosphatase regulator activity	2024-02-17	2/43192	0.0169	3	2	0.0384	Ad77271a.a05.6.g00110_p1, Ad77271a.a05.750.g00010_p1
GO:0016853	MF	e	isomerase activity	2024-02-17	2/43192	0.0169	2	2	0.0384	Ad77271a.a05.17.g03410_p1, Ad77271a.a05.3.g13580_p1
GO:0003924	MF	e	GTPase activity	2024-02-17	2/43192	0.0169	7	2	0.0384	Ad77271a.a05.10.g02270_p1, Ad77271a.a05.31.g05300_p1
GO:0016722	MF	e	oxidoreductase activity, acting on metal ions	2024-02-17	2/43192	0.0169	3	2	0.0384	Ad77271a.a05.10.g02290_p1, Ad77271a.a05.21.g04610_p1
GO:0005085	MF	e	guanyl-nucleotide exchange factor activity	2024-02-17	2/43192	0.0169	5	2	0.0384	Ad77271a.a05.6.g00110_p1, Ad77271a.a05.750.g00010_p1
GO:0031406	MF	e	carboxylic acid binding	2024-02-17	2/43192	0.0169	4	2	0.0384	Ad77271a.a05.31.g03080_p1, Ad77271a.a05.7.g08640_p1
GO:0016887	MF	e	ATP hydrolysis activity	2024-02-17	2/43192	0.0169	7	2	0.0384	Ad77271a.a05.22.g02760_p1, Ad77271a.a05.27.g04300_p1
GO:0030551	MF	e	cyclic nucleotide binding	2024-02-17	2/43192	0.0169	5	2	0.0384	Ad77271a.a05.15.g08440_p1, Ad77271a.a05.19.g03730_p1
GO:0004857	MF	e	enzyme inhibitor activity	2024-02-17	2/43192	0.0169	3	2	0.0384	Ad77271a.a05.11.g06430_p1, Ad77271a.a05.17.g04520_p1
GO:0015399	MF	e	primary active transmembrane transporter activity	2024-02-17	2/43192	0.0169	4	2	0.0384	Ad77271a.a05.11.g05670_p1, Ad77271a.a05.36.g05560_p1
GO:0004175	MF	e	endopeptidase activity	2024-02-17	2/43192	0.0169	4	2	0.0384	Ad77271a.a05.12.g00110_p1, Ad77271a.a05.2.g11860_p1
GO:0015079	MF	e	potassium ion transmembrane transporter activity	2024-02-17	2/43192	0.0169	6	2	0.0384	Ad77271a.a05.1.g13900_p1, Ad77271a.a05.10.g13440_p1
GO:0005506	MF	e	iron ion binding	2024-02-17	2/43192	0.0169	6	2	0.0384	Ad77271a.a05.30.g03630_p1, Ad77271a.a05.6.g11430_p1
GO:0008324	MF	e	monoatomic cation transmembrane transporter activity	2024-02-17	2/43192	0.0169	4	2	0.0384	Ad77271a.a05.1.g13900_p1, Ad77271a.a05.10.g13440_p1
GO:0022890	MF	e	inorganic cation transmembrane transporter activity	2024-02-17	2/43192	0.0169	4	2	0.0384	Ad77271a.a05.1.g13900_p1, Ad77271a.a05.10.g13440_p1
GO:0000293	MF	e	ferric-chelate reductase activity	2024-02-17	2/43192	0.0169	4	2	0.0384	Ad77271a.a05.10.g02290_p1, Ad77271a.a05.21.g04610_p1
GO:0008236	MF	e	serine-type peptidase activity	2024-02-17	2/43192	0.0169	4	2	0.0384	Ad77271a.a05.12.g00110_p1, Ad77271a.a05.2.g11860_p1
GO:0043177	MF	e	organic acid binding	2024-02-17	2/43192	0.0169	3	2	0.0384	Ad77271a.a05.31.g03080_p1, Ad77271a.a05.7.g08640_p1
GO:0042626	MF	e	ATPase-coupled transmembrane transporter activity	2024-02-17	2/43192	0.0169	5	2	0.0384	Ad77271a.a05.11.g05670_p1, Ad77271a.a05.36.g05560_p1

### Sheet: Supplementary Table 8.SVs
Supplementary Table 8: Statistics for structural variants in baobab genomes
Genome	Variation_type	Count	Length_ref	Length_qry
Ad77271a.vs.Aza135	Syntenic_Region	288	545054275	495112551
	Inversions	28	489386	580902
	Translocations	165	1005972	988826
	Duplications (reference)	162	524468	-
	Duplications (query)	58	-	154944
Aza135.vs.Ad77271b	Syntenic_Region	354	484126918	511116094
	Inversions	48	1026686	1981532
	Translocations	231	976001	985522
	Duplications (reference)	68	293608	-
	Duplications (query)	433	-	882984
Ad77271b.vs.AdKB	Syntenic_Region	578	581135616	575253302
	Inversions	135	8559143	8502447
	Translocations	359	5139323	5232972
	Duplications (reference)	171	731003	-
	Duplications (query)	289	-	907189
AdKB.vs.AdOHT	Syntenic_Region	488	569816104	562866361
	Inversions	41	1563991	1408749
	Translocations	333	1539954	1536308
	Duplications (reference)	194	670060	-
	Duplications (query)	251	-	496480

### Sheet: Supplementary Table 9.FST
Supplementary Table 9: Fixation index (FST) of African baobab (A.digitata)
#	GENE	ID	Fst_1v3	Fst_2v3	Fst_1v2
13	RVE4/RVE8	Ad77271a.a05.1.g03680_p1	0.196114	0.365902	0.329023
20	PRR3/7	Ad77271a.a05.1.g03760_p1	0.0687887	0.482383	0.45745
50	GI	Ad77271a.a05.1.g11180_p1	-0.064204	0.0931706	0.12475
1	CCA1/LHY	Ad77271a.a05.10.g09710_p1	0.0568889	0.427685	0.384354
16	PRR9	Ad77271a.a05.10.g09760_p1	0.245904	0.524566	0.602745
8	RVE3/RVE5/RVE6	Ad77271a.a05.10.g10980_p1	0.18973	0.246296	0.354074
43	LNK1	Ad77271a.a05.11.g04800_p1	0.019018	0.308035	0.417045
52	DET1	Ad77271a.a05.11.g05370_p1	0.219888	0.309628	0.482251
32	FKF1	Ad77271a.a05.11.g08710_p1	0.147032	0.43216	0.585506
62	UVR8_1	Ad77271a.a05.12.g01280_p1	0.0511375	0.254845	0.325058
63	UVR8_2	Ad77271a.a05.12.g01290_p1	0.0763845	0.254845	0.431427
74	COP1	Ad77271a.a05.12.g03640_p1	0.125935	0.437017	0.583726
69	PHYB/PHYD/PHYE	Ad77271a.a05.12.g07630_p1	0.122876	0.328933	0.438816
14	RVE4/RVE8	Ad77271a.a05.13.g02150_p1	0.132769	0.466935	0.503744
78	SPA1	Ad77271a.a05.15.g04080_p1	0.387829	0.444841	0.621685
25	PRR5	Ad77271a.a05.15.g05430_p1	0.201159	0.426565	0.399427
4	RVE1/RVE2/RVE7	Ad77271a.a05.15.g06550_p1	0.0530308	0.209101	0.2973
9	RVE3/RVE5/RVE6	Ad77271a.a05.15.g06560_p1	0.0530308	0.209101	0.2973
24	PRR1	Ad77271a.a05.15.g09890_p1	0.0289252	0.600983	0.597397
65	UVR8_3	Ad77271a.a05.16.g07110_p1	0.424909	0.810922	0.59546
64	UVR8_2	Ad77271a.a05.16.g07120_p1	0.0829881	0.376235	0.421958
66	UVR8_3	Ad77271a.a05.16.g07150_p1	0.175827	0.675216	0.372083
85	PIF3	Ad77271a.a05.17.g00100_p1	0.00472625	0.596519	0.594201
53	DET1	Ad77271a.a05.18.g03600_p1	0.0322307	0.112338	0.24802
44	LNK1	Ad77271a.a05.18.g04020_p1	0.215993	0.598602	0.670079
51	GI	Ad77271a.a05.19.g04030_p1	0.0398458	0.212067	0.280172
54	VIN3	Ad77271a.a05.2.g00930_p1	0.11226	0.429566	0.436494
55	VIN3	Ad77271a.a05.2.g00940_p1	0.11226	0.429566	0.436494
28	ZTL/LKP2	Ad77271a.a05.2.g00970_p1	0.194746	0.23109	0.36329
82	HY5/HYH	Ad77271a.a05.20.g04890_p1	0.00968447	0.186237	0.280524
70	PHYB/PHYD/PHYE	Ad77271a.a05.21.g00750_p1	0.0234891	0.316308	0.377422
75	COP1	Ad77271a.a05.22.g01460_p1	0.0853555	0.418355	0.464165
73	PHYC	Ad77271a.a05.22.g01950_p1	0.329756	0.770313	0.833061
2	CCA1/LHY	Ad77271a.a05.22.g09400_p1	0.174291	0.103153	0.251639
17	PRR9	Ad77271a.a05.22.g09430_p1	0.139187	0.492781	0.528432
79	SPA1	Ad77271a.a05.22.g10330_p1	0.297623	0.62432	0.635188
80	SPA1	Ad77271a.a05.22.g10340_p1	0.195284	0.62432	0.378616
10	RVE3/RVE5/RVE6	Ad77271a.a05.23.g02910_p1	0.257326	0.164836	0.449874
5	RVE1/RVE2/RVE7	Ad77271a.a05.23.g04370_p1	0.476884	0.424992	0.653425
34	ELF3	Ad77271a.a05.24.g02760_p1	-0.0310281	0.29756	0.348615
71	PHYB/PHYD/PHYE	Ad77271a.a05.24.g05240_p1	0.07166	0.69093	0.619099
89	PIF4/PIL6	Ad77271a.a05.25.g05480_p1	-0.00446261	0.716612	0.6589
3	CCA1/LHY	Ad77271a.a05.26.g04410_p1	0.193055	0.682469	0.617767
18	PRR9	Ad77271a.a05.26.g04420_p1	0.120224	0.394943	0.42772
35	ELF3	Ad77271a.a05.27.g00930_p1	0.306972	0.490825	0.696522
76	CRY1	Ad77271a.a05.28.g03700_p1	0.326961	0.582593	0.471807
77	CRY2	Ad77271a.a05.29.g02360_p1	0.0148494	0.0873451	0.25959
6	RVE1/RVE2/RVE7	Ad77271a.a05.3.g03790_p1	-0.0296082	0.29851	0.317999
26	PRR5	Ad77271a.a05.3.g07830_p1	0.101121	0.143782	0.292096
81	SPA1	Ad77271a.a05.3.g09350_p1	0.200576	0.554923	0.554516
27	PRR5	Ad77271a.a05.32.g02100_p1	0.135174	0.516956	0.542209
11	RVE3/RVE5/RVE6	Ad77271a.a05.32.g02540_p1	0.27198	0.524233	0.621837
38	ELF4	Ad77271a.a05.33.g00800_p1	0.022314	0.229653	0.271514
21	PRR3/7	Ad77271a.a05.33.g03370_p1	0.220086	0.861389	0.872955
47	LNK2	Ad77271a.a05.33.g05620_p1	0.0303189	0.339457	0.392374
48	LNK2	Ad77271a.a05.33.g05630_p1	0.0303189	0.339457	0.392374
72	PHYB/PHYD/PHYE	Ad77271a.a05.34.g04160_p1	0.0306456	0.379418	0.510418
12	RVE3/RVE5/RVE6	Ad77271a.a05.35.g02220_p1	0.173147	0.713116	0.7595
19	PRR9	Ad77271a.a05.35.g03050_p1	0.0837427	0.334991	0.470438
22	PRR3/7	Ad77271a.a05.36.g04570_p1	0.327961	0.532678	0.27405
23	PRR3/7	Ad77271a.a05.36.g04580_p1	0.111766	0.0650256	0.16555
49	LNK2	Ad77271a.a05.36.g06630_p1	0.0672966	0.385028	0.443
67	UVR8_4	Ad77271a.a05.388.g00010_p1	0.115585	0.513241	0.59489
7	RVE1/RVE2/RVE7	Ad77271a.a05.4.g03100_p1	0.299667	0.541108	0.574366
15	RVE4/RVE8	Ad77271a.a05.4.g03110_p1	0.178144	0.385674	0.480656
68	PHYA	Ad77271a.a05.4.g15210_p1	0.0525851	0.75	0.653466
86	PIF3	Ad77271a.a05.4.g16940_p1	0.0893353	0.233883	0.205235
87	PIF3	Ad77271a.a05.41.g02840_p1	0.0616943	0.159828	0.386354
88	PIF3	Ad77271a.a05.41.g02850_p1	0.0616943	0.159828	0.386354
45	LNK1	Ad77271a.a05.5.g07160_p1	0.0912402	0.423591	0.512379
33	FKF1	Ad77271a.a05.5.g13320_p1	0.0600631	0.618851	0.615698
40	LUX	Ad77271a.a05.6.g03190_p1	0.0558763	0.333706	0.473016
56	VIN3	Ad77271a.a05.6.g08170_p1	0.0947258	0.387277	0.455114
57	VIN3	Ad77271a.a05.6.g08180_p1	0.191771	0.387277	0.503576
29	ZTL/LKP2	Ad77271a.a05.6.g08210_p1	-0.01944	0.750784	0.68331
83	HY5/HYH	Ad77271a.a05.6.g14130_p1	0.208177	0.348134	0.399304
36	ELF3	Ad77271a.a05.7.g02680_p1	-0.0199764	0.413087	0.45409
58	VIN3	Ad77271a.a05.7.g08060_p1	-0.0186836	0.535556	0.595512
59	VIN3	Ad77271a.a05.7.g08070_p1	-0.0186836	0.535556	0.595512
30	ZTL/LKP2	Ad77271a.a05.7.g08150_p1	0.284218	0.319314	0.547733
39	ELF4	Ad77271a.a05.7.g12350_p1	0.228095	0.359186	0.425209
41	LUX	Ad77271a.a05.7.g13190_p1	0.188645	0.156055	0.351057
46	LNK1	Ad77271a.a05.8.g09920_p1	-0.0171806	0.178512	0.264876
42	LUX	Ad77271a.a05.9.g01910_p1	-0.00815047	0.398187	0.467115
31	ZTL/LKP2	Ad77271a.a05.9.g06410_p1	0.157803	0.694573	0.656753
60	VIN3	Ad77271a.a05.9.g06490_p1	-0.125092	0.385319	0.426181
61	VIN3	Ad77271a.a05.9.g06500_p1	-0.125092	0.385319	0.426181
84	HY5/HYH	Ad77271a.a05.9.g07410_p1	0.252898	0.426671	0.531642
37	ELF3	Ad77271a.a05.9.g10830_p1	0.088727	0.51427	0.554402

### Sheet: Supplementary Table 10.FST_GO_1
Supplementary Table 10: Gene ontology (GO) terms for African baobabs population 1 verses 2
GO	NS	enrichment	name	ratio_in_study	ratio_in_pop	p_uncorrected	depth	study_count	p_fdr_bh	study_items
GO:0009856	BP	e	pollination	18/614	307/43193	5.444e-07	2	18	0.0014519	Ad77271a.a05.10.g01810_p1, Ad77271a.a05.10.g01820_p1, Ad77271a.a05.10.g01830_p1, Ad77271a.a05.10.g01840_p1, Ad77271a.a05.10.g01850_p1, Ad77271a.a05.10.g01860_p1, Ad77271a.a05.10.g03670_p1, Ad77271a.a05.10.g03680_p1, Ad77271a.a05.12.g01090_p1, Ad77271a.a05.12.g01100_p1, Ad77271a.a05.12.g01110_p1, Ad77271a.a05.12.g01150_p1, Ad77271a.a05.19.g03840_p1, Ad77271a.a05.2.g00100_p1, Ad77271a.a05.3.g03560_p1, Ad77271a.a05.35.g00050_p1, Ad77271a.a05.38.g00140_p1, Ad77271a.a05.6.g06140_p1
GO:0044706	BP	e	multi-multicellular organism process	18/614	307/43193	5.444e-07	2	18	0.0014519	Ad77271a.a05.10.g01810_p1, Ad77271a.a05.10.g01820_p1, Ad77271a.a05.10.g01830_p1, Ad77271a.a05.10.g01840_p1, Ad77271a.a05.10.g01850_p1, Ad77271a.a05.10.g01860_p1, Ad77271a.a05.10.g03670_p1, Ad77271a.a05.10.g03680_p1, Ad77271a.a05.12.g01090_p1, Ad77271a.a05.12.g01100_p1, Ad77271a.a05.12.g01110_p1, Ad77271a.a05.12.g01150_p1, Ad77271a.a05.19.g03840_p1, Ad77271a.a05.2.g00100_p1, Ad77271a.a05.3.g03560_p1, Ad77271a.a05.35.g00050_p1, Ad77271a.a05.38.g00140_p1, Ad77271a.a05.6.g06140_p1
GO:0006075	BP	e	(1->3)-beta-D-glucan biosynthetic process	4/614	6/43193	5.93e-07	9	4	0.0014519	Ad77271a.a05.12.g01090_p1, Ad77271a.a05.12.g01100_p1, Ad77271a.a05.12.g01110_p1, Ad77271a.a05.12.g01150_p1
GO:0051640	BP	e	organelle localization	15/614	243/43193	2.528e-06	3	15	0.0041994	Ad77271a.a05.12.g11820_p1, Ad77271a.a05.12.g11830_p1, Ad77271a.a05.16.g05290_p1, Ad77271a.a05.17.g00600_p1, Ad77271a.a05.19.g03840_p1, Ad77271a.a05.21.g05100_p1, Ad77271a.a05.23.g00020_p1, Ad77271a.a05.23.g09380_p1, Ad77271a.a05.23.g09390_p1, Ad77271a.a05.25.g06770_p1, Ad77271a.a05.31.g00160_p1, Ad77271a.a05.31.g00170_p1, Ad77271a.a05.31.g00180_p1, Ad77271a.a05.7.g04350_p1, Ad77271a.a05.7.g04360_p1
GO:0042868	BP	e	antisense RNA metabolic process	3/614	3/43193	2.859e-06	8	3	0.0041994	Ad77271a.a05.1.g10980_p1, Ad77271a.a05.24.g10040_p1, Ad77271a.a05.24.g10050_p1
GO:0016043	BP	e	cellular component organization	83/614	3579/43193	1.163e-05	3	83	0.0142415	Ad77271a.a05.1.g01570_p1, Ad77271a.a05.1.g14390_p1, Ad77271a.a05.1.g18940_p1, Ad77271a.a05.10.g02550_p1, Ad77271a.a05.10.g02560_p1, Ad77271a.a05.10.g02580_p1, Ad77271a.a05.10.g02590_p1, Ad77271a.a05.10.g11430_p1, Ad77271a.a05.11.g00420_p1, Ad77271a.a05.11.g05810_p1, Ad77271a.a05.12.g01090_p1, Ad77271a.a05.12.g01100_p1, Ad77271a.a05.12.g01110_p1, Ad77271a.a05.12.g01150_p1, Ad77271a.a05.12.g11820_p1, Ad77271a.a05.12.g11830_p1, Ad77271a.a05.13.g00570_p1, Ad77271a.a05.13.g10460_p1, Ad77271a.a05.16.g05290_p1, Ad77271a.a05.16.g07620_p1, Ad77271a.a05.16.g09150_p1, Ad77271a.a05.17.g00600_p1, Ad77271a.a05.17.g00620_p1, Ad77271a.a05.17.g09540_p1, Ad77271a.a05.19.g03840_p1, Ad77271a.a05.19.g07200_p1, Ad77271a.a05.2.g00080_p1, Ad77271a.a05.2.g00660_p1, Ad77271a.a05.2.g04850_p1, Ad77271a.a05.2.g04870_p1, Ad77271a.a05.21.g07770_p1, Ad77271a.a05.22.g09830_p1, Ad77271a.a05.23.g00010_p1, Ad77271a.a05.23.g00020_p1, Ad77271a.a05.23.g00080_p1, Ad77271a.a05.23.g06960_p1, Ad77271a.a05.23.g06970_p1, Ad77271a.a05.23.g09360_p1, Ad77271a.a05.23.g09380_p1, Ad77271a.a05.23.g09390_p1, Ad77271a.a05.24.g03550_p1, Ad77271a.a05.25.g01730_p1, Ad77271a.a05.25.g06770_p1, Ad77271a.a05.25.g07770_p1, Ad77271a.a05.28.g03760_p1, Ad77271a.a05.28.g03770_p1, Ad77271a.a05.28.g03780_p1, Ad77271a.a05.28.g03790_p1, Ad77271a.a05.28.g03800_p1, Ad77271a.a05.28.g10210_p1, Ad77271a.a05.28.g10230_p1, Ad77271a.a05.28.g10240_p1, Ad77271a.a05.29.g05830_p1, Ad77271a.a05.3.g06140_p1, Ad77271a.a05.3.g09980_p1, Ad77271a.a05.3.g09990_p1, Ad77271a.a05.3.g13770_p1, Ad77271a.a05.30.g00730_p1, Ad77271a.a05.30.g00740_p1, Ad77271a.a05.30.g02790_p1, Ad77271a.a05.31.g00160_p1, Ad77271a.a05.31.g00170_p1, Ad77271a.a05.31.g00180_p1, Ad77271a.a05.31.g00210_p1, Ad77271a.a05.32.g03600_p1, Ad77271a.a05.34.g02330_p1, Ad77271a.a05.35.g00050_p1, Ad77271a.a05.35.g05590_p1, Ad77271a.a05.38.g00140_p1, Ad77271a.a05.38.g07440_p1, Ad77271a.a05.40.g03940_p1, Ad77271a.a05.5.g06140_p1, Ad77271a.a05.5.g09780_p1, Ad77271a.a05.6.g04610_p1, Ad77271a.a05.6.g06140_p1, Ad77271a.a05.6.g09600_p1, Ad77271a.a05.6.g16030_p1, Ad77271a.a05.7.g04350_p1, Ad77271a.a05.7.g04360_p1, Ad77271a.a05.7.g15300_p1, Ad77271a.a05.7.g15310_p1, Ad77271a.a05.8.g01310_p1, Ad77271a.a05.9.g06290_p1
GO:0048868	BP	e	pollen tube development	13/614	224/43193	2.242e-05	3	13	0.0235242	Ad77271a.a05.10.g01810_p1, Ad77271a.a05.10.g01820_p1, Ad77271a.a05.10.g01830_p1, Ad77271a.a05.10.g01840_p1, Ad77271a.a05.10.g01850_p1, Ad77271a.a05.10.g01860_p1, Ad77271a.a05.12.g01090_p1, Ad77271a.a05.12.g01100_p1, Ad77271a.a05.12.g01110_p1, Ad77271a.a05.12.g01150_p1, Ad77271a.a05.3.g03560_p1, Ad77271a.a05.38.g00140_p1, Ad77271a.a05.6.g06140_p1
GO:0051276	BP	e	chromosome organization	26/614	738/43193	2.699e-05	5	26	0.0247828	Ad77271a.a05.11.g00420_p1, Ad77271a.a05.12.g11820_p1, Ad77271a.a05.12.g11830_p1, Ad77271a.a05.13.g10460_p1, Ad77271a.a05.16.g07620_p1, Ad77271a.a05.16.g09150_p1, Ad77271a.a05.17.g00620_p1, Ad77271a.a05.17.g09540_p1, Ad77271a.a05.19.g07200_p1, Ad77271a.a05.2.g04850_p1, Ad77271a.a05.21.g07770_p1, Ad77271a.a05.23.g06960_p1, Ad77271a.a05.23.g06970_p1, Ad77271a.a05.23.g09360_p1, Ad77271a.a05.25.g01730_p1, Ad77271a.a05.25.g07770_p1, Ad77271a.a05.28.g10210_p1, Ad77271a.a05.28.g10230_p1, Ad77271a.a05.28.g10240_p1, Ad77271a.a05.30.g02790_p1, Ad77271a.a05.31.g00210_p1, Ad77271a.a05.32.g03600_p1, Ad77271a.a05.34.g02330_p1, Ad77271a.a05.5.g06140_p1, Ad77271a.a05.6.g04610_p1, Ad77271a.a05.6.g09600_p1
GO:0071840	BP	e	cellular component organization or biogenesis	87/614	3947/43193	3.984e-05	2	87	0.0314481	Ad77271a.a05.1.g01570_p1, Ad77271a.a05.1.g14390_p1, Ad77271a.a05.1.g18940_p1, Ad77271a.a05.10.g02550_p1, Ad77271a.a05.10.g02560_p1, Ad77271a.a05.10.g02580_p1, Ad77271a.a05.10.g02590_p1, Ad77271a.a05.10.g11430_p1, Ad77271a.a05.11.g00420_p1, Ad77271a.a05.11.g05810_p1, Ad77271a.a05.11.g07840_p1, Ad77271a.a05.12.g01090_p1, Ad77271a.a05.12.g01100_p1, Ad77271a.a05.12.g01110_p1, Ad77271a.a05.12.g01150_p1, Ad77271a.a05.12.g11820_p1, Ad77271a.a05.12.g11830_p1, Ad77271a.a05.13.g00570_p1, Ad77271a.a05.13.g10460_p1, Ad77271a.a05.16.g05290_p1, Ad77271a.a05.16.g07620_p1, Ad77271a.a05.16.g09150_p1, Ad77271a.a05.17.g00600_p1, Ad77271a.a05.17.g00620_p1, Ad77271a.a05.17.g09540_p1, Ad77271a.a05.19.g03840_p1, Ad77271a.a05.19.g05760_p1, Ad77271a.a05.19.g07200_p1, Ad77271a.a05.2.g00080_p1, Ad77271a.a05.2.g00660_p1, Ad77271a.a05.2.g04850_p1, Ad77271a.a05.2.g04870_p1, Ad77271a.a05.21.g07770_p1, Ad77271a.a05.22.g09830_p1, Ad77271a.a05.23.g00010_p1, Ad77271a.a05.23.g00020_p1, Ad77271a.a05.23.g00080_p1, Ad77271a.a05.23.g06960_p1, Ad77271a.a05.23.g06970_p1, Ad77271a.a05.23.g09360_p1, Ad77271a.a05.23.g09380_p1, Ad77271a.a05.23.g09390_p1, Ad77271a.a05.24.g03550_p1, Ad77271a.a05.25.g01730_p1, Ad77271a.a05.25.g06770_p1, Ad77271a.a05.25.g07770_p1, Ad77271a.a05.28.g03760_p1, Ad77271a.a05.28.g03770_p1, Ad77271a.a05.28.g03780_p1, Ad77271a.a05.28.g03790_p1, Ad77271a.a05.28.g03800_p1, Ad77271a.a05.28.g10210_p1, Ad77271a.a05.28.g10230_p1, Ad77271a.a05.28.g10240_p1, Ad77271a.a05.29.g05830_p1, Ad77271a.a05.3.g04870_p1, Ad77271a.a05.3.g06140_p1, Ad77271a.a05.3.g09980_p1, Ad77271a.a05.3.g09990_p1, Ad77271a.a05.3.g13770_p1, Ad77271a.a05.30.g00730_p1, Ad77271a.a05.30.g00740_p1, Ad77271a.a05.30.g02790_p1, Ad77271a.a05.31.g00160_p1, Ad77271a.a05.31.g00170_p1, Ad77271a.a05.31.g00180_p1, Ad77271a.a05.31.g00210_p1, Ad77271a.a05.32.g03600_p1, Ad77271a.a05.34.g02330_p1, Ad77271a.a05.35.g00050_p1, Ad77271a.a05.35.g05590_p1, Ad77271a.a05.38.g00140_p1, Ad77271a.a05.38.g02330_p1, Ad77271a.a05.38.g07440_p1, Ad77271a.a05.40.g03940_p1, Ad77271a.a05.5.g06140_p1, Ad77271a.a05.5.g09780_p1, Ad77271a.a05.6.g04610_p1, Ad77271a.a05.6.g06140_p1, Ad77271a.a05.6.g09600_p1, Ad77271a.a05.6.g16030_p1, Ad77271a.a05.7.g04350_p1, Ad77271a.a05.7.g04360_p1, Ad77271a.a05.7.g15300_p1, Ad77271a.a05.7.g15310_p1, Ad77271a.a05.8.g01310_p1, Ad77271a.a05.9.g06290_p1
GO:0007283	BP	e	spermatogenesis	5/614	28/43193	4.282e-05	5	5	0.0314481	Ad77271a.a05.11.g00420_p1, Ad77271a.a05.17.g09540_p1, Ad77271a.a05.24.g07800_p1, Ad77271a.a05.34.g02330_p1, Ad77271a.a05.5.g06140_p1
GO:0006074	BP	e	(1->3)-beta-D-glucan metabolic process	4/614	16/43193	6.424e-05	8	4	0.0428972	Ad77271a.a05.12.g01090_p1, Ad77271a.a05.12.g01100_p1, Ad77271a.a05.12.g01110_p1, Ad77271a.a05.12.g01150_p1
GO:0006338	BP	e	chromatin remodeling	9/614	125/43193	7.927e-05	5	9	0.0485213	Ad77271a.a05.11.g00420_p1, Ad77271a.a05.17.g00620_p1, Ad77271a.a05.2.g04850_p1, Ad77271a.a05.23.g09360_p1, Ad77271a.a05.25.g01730_p1, Ad77271a.a05.31.g00210_p1, Ad77271a.a05.32.g03600_p1, Ad77271a.a05.34.g02330_p1, Ad77271a.a05.5.g06140_p1
GO:0031897	CC	e	Tic complex	4/614	9/43193	4.814e-06	3	4	0.0054644	Ad77271a.a05.10.g02550_p1, Ad77271a.a05.10.g02560_p1, Ad77271a.a05.10.g02580_p1, Ad77271a.a05.10.g02590_p1

### Sheet: Supplementary Table 11.FST_GO_2
Supplementary Table 11: Gene ontology (GO) terms for African baobabs population 2 verses 3
GO	NS	enrichment	name	ratio_in_study	ratio_in_pop	p_uncorrected	depth	study_count	p_fdr_bh	study_items
GO:0051276	BP	e	chromosome organization	39/842	738/43193	2.835e-08	5	39	0.0002083	Ad77271a.a05.10.g05100_p1, Ad77271a.a05.10.g05110_p1, Ad77271a.a05.10.g05770_p1, Ad77271a.a05.10.g08680_p1, Ad77271a.a05.11.g00420_p1, Ad77271a.a05.12.g11580_p1, Ad77271a.a05.12.g11820_p1, Ad77271a.a05.12.g11830_p1, Ad77271a.a05.13.g06130_p1, Ad77271a.a05.13.g10460_p1, Ad77271a.a05.15.g01490_p1, Ad77271a.a05.16.g09150_p1, Ad77271a.a05.17.g00620_p1, Ad77271a.a05.17.g09540_p1, Ad77271a.a05.19.g01930_p1, Ad77271a.a05.19.g07200_p1, Ad77271a.a05.19.g07450_p1, Ad77271a.a05.19.g07470_p1, Ad77271a.a05.23.g09360_p1, Ad77271a.a05.25.g01730_p1, Ad77271a.a05.25.g07770_p1, Ad77271a.a05.26.g06210_p1, Ad77271a.a05.28.g02960_p1, Ad77271a.a05.28.g10210_p1, Ad77271a.a05.28.g10230_p1, Ad77271a.a05.28.g10240_p1, Ad77271a.a05.30.g00640_p1, Ad77271a.a05.31.g00210_p1, Ad77271a.a05.31.g02120_p1, Ad77271a.a05.32.g03600_p1, Ad77271a.a05.35.g01120_p1, Ad77271a.a05.35.g01130_p1, Ad77271a.a05.39.g02300_p1, Ad77271a.a05.39.g02310_p1, Ad77271a.a05.4.g16380_p1, Ad77271a.a05.5.g06140_p1, Ad77271a.a05.6.g09600_p1, Ad77271a.a05.8.g08520_p1, Ad77271a.a05.8.g08530_p1
GO:0051640	BP	e	organelle localization	20/842	243/43193	8.145e-08	3	20	0.0002925	Ad77271a.a05.10.g02800_p1, Ad77271a.a05.12.g11580_p1, Ad77271a.a05.12.g11820_p1, Ad77271a.a05.12.g11830_p1, Ad77271a.a05.15.g00120_p1, Ad77271a.a05.17.g00600_p1, Ad77271a.a05.19.g01930_p1, Ad77271a.a05.19.g03840_p1, Ad77271a.a05.21.g05100_p1, Ad77271a.a05.23.g00020_p1, Ad77271a.a05.23.g09380_p1, Ad77271a.a05.23.g09390_p1, Ad77271a.a05.26.g06200_p1, Ad77271a.a05.31.g00160_p1, Ad77271a.a05.31.g00170_p1, Ad77271a.a05.31.g00180_p1, Ad77271a.a05.31.g02120_p1, Ad77271a.a05.41.g01150_p1, Ad77271a.a05.7.g04360_p1, Ad77271a.a05.9.g12370_p1
GO:0006325	BP	e	chromatin organization	28/842	460/43193	1.544e-07	4	28	0.0002925	Ad77271a.a05.10.g05770_p1, Ad77271a.a05.10.g08680_p1, Ad77271a.a05.11.g00420_p1, Ad77271a.a05.13.g06130_p1, Ad77271a.a05.13.g10460_p1, Ad77271a.a05.15.g01490_p1, Ad77271a.a05.16.g09150_p1, Ad77271a.a05.17.g00620_p1, Ad77271a.a05.17.g09540_p1, Ad77271a.a05.19.g07450_p1, Ad77271a.a05.19.g07470_p1, Ad77271a.a05.23.g09360_p1, Ad77271a.a05.25.g01730_p1, Ad77271a.a05.25.g07770_p1, Ad77271a.a05.26.g06210_p1, Ad77271a.a05.28.g02960_p1, Ad77271a.a05.28.g10210_p1, Ad77271a.a05.31.g00210_p1, Ad77271a.a05.32.g03600_p1, Ad77271a.a05.35.g01120_p1, Ad77271a.a05.35.g01130_p1, Ad77271a.a05.39.g02300_p1, Ad77271a.a05.39.g02310_p1, Ad77271a.a05.4.g16380_p1, Ad77271a.a05.5.g06140_p1, Ad77271a.a05.6.g09600_p1, Ad77271a.a05.8.g08520_p1, Ad77271a.a05.8.g08530_p1
GO:0051656	BP	e	establishment of organelle localization	16/842	164/43193	1.593e-07	4	16	0.0002925	Ad77271a.a05.10.g02800_p1, Ad77271a.a05.12.g11580_p1, Ad77271a.a05.12.g11820_p1, Ad77271a.a05.12.g11830_p1, Ad77271a.a05.15.g00120_p1, Ad77271a.a05.19.g01930_p1, Ad77271a.a05.21.g05100_p1, Ad77271a.a05.23.g00020_p1, Ad77271a.a05.26.g06200_p1, Ad77271a.a05.31.g00160_p1, Ad77271a.a05.31.g00170_p1, Ad77271a.a05.31.g00180_p1, Ad77271a.a05.31.g02120_p1, Ad77271a.a05.41.g01150_p1, Ad77271a.a05.7.g04360_p1, Ad77271a.a05.9.g12370_p1
GO:0051641	BP	e	cellular localization	50/842	1190/43193	5.717e-07	2	50	0.0008398	Ad77271a.a05.1.g01580_p1, Ad77271a.a05.1.g14400_p1, Ad77271a.a05.10.g02550_p1, Ad77271a.a05.10.g02580_p1, Ad77271a.a05.10.g02590_p1, Ad77271a.a05.10.g02800_p1, Ad77271a.a05.12.g11580_p1, Ad77271a.a05.12.g11820_p1, Ad77271a.a05.12.g11830_p1, Ad77271a.a05.13.g00400_p1, Ad77271a.a05.15.g00120_p1, Ad77271a.a05.16.g08220_p1, Ad77271a.a05.17.g00600_p1, Ad77271a.a05.19.g01930_p1, Ad77271a.a05.19.g03840_p1, Ad77271a.a05.2.g00630_p1, Ad77271a.a05.2.g00640_p1, Ad77271a.a05.20.g07940_p1, Ad77271a.a05.21.g01130_p1, Ad77271a.a05.21.g05100_p1, Ad77271a.a05.22.g04710_p1, Ad77271a.a05.23.g00020_p1, Ad77271a.a05.23.g00090_p1, Ad77271a.a05.23.g09380_p1, Ad77271a.a05.23.g09390_p1, Ad77271a.a05.26.g06200_p1, Ad77271a.a05.27.g02500_p1, Ad77271a.a05.30.g02060_p1, Ad77271a.a05.31.g00160_p1, Ad77271a.a05.31.g00170_p1, Ad77271a.a05.31.g00180_p1, Ad77271a.a05.31.g02120_p1, Ad77271a.a05.33.g04940_p1, Ad77271a.a05.33.g04960_p1, Ad77271a.a05.33.g04970_p1, Ad77271a.a05.34.g00150_p1, Ad77271a.a05.36.g00610_p1, Ad77271a.a05.36.g00620_p1, Ad77271a.a05.36.g00630_p1, Ad77271a.a05.36.g06050_p1, Ad77271a.a05.36.g06060_p1, Ad77271a.a05.41.g01150_p1, Ad77271a.a05.5.g14550_p1, Ad77271a.a05.6.g08250_p1, Ad77271a.a05.6.g08260_p1, Ad77271a.a05.6.g12810_p1, Ad77271a.a05.6.g18300_p1, Ad77271a.a05.7.g04360_p1, Ad77271a.a05.9.g06290_p1, Ad77271a.a05.9.g12370_p1
GO:0015833	BP	e	peptide transport	35/842	718/43193	9.47e-07	7	35	0.0011593	Ad77271a.a05.1.g01580_p1, Ad77271a.a05.1.g14400_p1, Ad77271a.a05.10.g02550_p1, Ad77271a.a05.10.g02580_p1, Ad77271a.a05.10.g02590_p1, Ad77271a.a05.10.g05750_p1, Ad77271a.a05.10.g05760_p1, Ad77271a.a05.10.g09370_p1, Ad77271a.a05.13.g00400_p1, Ad77271a.a05.15.g00120_p1, Ad77271a.a05.17.g00600_p1, Ad77271a.a05.2.g00630_p1, Ad77271a.a05.2.g00640_p1, Ad77271a.a05.20.g07940_p1, Ad77271a.a05.22.g04710_p1, Ad77271a.a05.23.g00020_p1, Ad77271a.a05.23.g00090_p1, Ad77271a.a05.23.g09380_p1, Ad77271a.a05.23.g09390_p1, Ad77271a.a05.27.g02500_p1, Ad77271a.a05.30.g02060_p1, Ad77271a.a05.33.g04940_p1, Ad77271a.a05.33.g04960_p1, Ad77271a.a05.33.g04970_p1, Ad77271a.a05.34.g00150_p1, Ad77271a.a05.36.g00610_p1, Ad77271a.a05.36.g00620_p1, Ad77271a.a05.36.g00630_p1, Ad77271a.a05.36.g06050_p1, Ad77271a.a05.36.g06060_p1, Ad77271a.a05.41.g01150_p1, Ad77271a.a05.5.g14550_p1, Ad77271a.a05.6.g12810_p1, Ad77271a.a05.6.g18300_p1, Ad77271a.a05.9.g06290_p1
GO:0015031	BP	e	protein transport	33/842	675/43193	1.808e-06	8	33	0.0018973	Ad77271a.a05.1.g01580_p1, Ad77271a.a05.1.g14400_p1, Ad77271a.a05.10.g02550_p1, Ad77271a.a05.10.g02580_p1, Ad77271a.a05.10.g02590_p1, Ad77271a.a05.10.g09370_p1, Ad77271a.a05.13.g00400_p1, Ad77271a.a05.15.g00120_p1, Ad77271a.a05.17.g00600_p1, Ad77271a.a05.2.g00630_p1, Ad77271a.a05.2.g00640_p1, Ad77271a.a05.20.g07940_p1, Ad77271a.a05.22.g04710_p1, Ad77271a.a05.23.g00020_p1, Ad77271a.a05.23.g00090_p1, Ad77271a.a05.23.g09380_p1, Ad77271a.a05.23.g09390_p1, Ad77271a.a05.27.g02500_p1, Ad77271a.a05.30.g02060_p1, Ad77271a.a05.33.g04940_p1, Ad77271a.a05.33.g04960_p1, Ad77271a.a05.33.g04970_p1, Ad77271a.a05.34.g00150_p1, Ad77271a.a05.36.g00610_p1, Ad77271a.a05.36.g00620_p1, Ad77271a.a05.36.g00630_p1, Ad77271a.a05.36.g06050_p1, Ad77271a.a05.36.g06060_p1, Ad77271a.a05.41.g01150_p1, Ad77271a.a05.5.g14550_p1, Ad77271a.a05.6.g12810_p1, Ad77271a.a05.6.g18300_p1, Ad77271a.a05.9.g06290_p1
GO:0042886	BP	e	amide transport	35/842	736/43193	2.103e-06	5	35	0.0019304	Ad77271a.a05.1.g01580_p1, Ad77271a.a05.1.g14400_p1, Ad77271a.a05.10.g02550_p1, Ad77271a.a05.10.g02580_p1, Ad77271a.a05.10.g02590_p1, Ad77271a.a05.10.g05750_p1, Ad77271a.a05.10.g05760_p1, Ad77271a.a05.10.g09370_p1, Ad77271a.a05.13.g00400_p1, Ad77271a.a05.15.g00120_p1, Ad77271a.a05.17.g00600_p1, Ad77271a.a05.2.g00630_p1, Ad77271a.a05.2.g00640_p1, Ad77271a.a05.20.g07940_p1, Ad77271a.a05.22.g04710_p1, Ad77271a.a05.23.g00020_p1, Ad77271a.a05.23.g00090_p1, Ad77271a.a05.23.g09380_p1, Ad77271a.a05.23.g09390_p1, Ad77271a.a05.27.g02500_p1, Ad77271a.a05.30.g02060_p1, Ad77271a.a05.33.g04940_p1, Ad77271a.a05.33.g04960_p1, Ad77271a.a05.33.g04970_p1, Ad77271a.a05.34.g00150_p1, Ad77271a.a05.36.g00610_p1, Ad77271a.a05.36.g00620_p1, Ad77271a.a05.36.g00630_p1, Ad77271a.a05.36.g06050_p1, Ad77271a.a05.36.g06060_p1, Ad77271a.a05.41.g01150_p1, Ad77271a.a05.5.g14550_p1, Ad77271a.a05.6.g12810_p1, Ad77271a.a05.6.g18300_p1, Ad77271a.a05.9.g06290_p1
GO:0034968	BP	e	histone lysine methylation	10/842	80/43193	3.615e-06	10	10	0.0029266	Ad77271a.a05.10.g05770_p1, Ad77271a.a05.10.g08680_p1, Ad77271a.a05.11.g00420_p1, Ad77271a.a05.13.g06130_p1, Ad77271a.a05.15.g01490_p1, Ad77271a.a05.25.g01730_p1, Ad77271a.a05.25.g07770_p1, Ad77271a.a05.5.g06140_p1, Ad77271a.a05.8.g08520_p1, Ad77271a.a05.8.g08530_p1
GO:0051649	BP	e	establishment of localization in cell	41/842	955/43193	4.007e-06	3	41	0.0029266	Ad77271a.a05.1.g01580_p1, Ad77271a.a05.1.g14400_p1, Ad77271a.a05.10.g02550_p1, Ad77271a.a05.10.g02580_p1, Ad77271a.a05.10.g02590_p1, Ad77271a.a05.10.g02800_p1, Ad77271a.a05.12.g11580_p1, Ad77271a.a05.12.g11820_p1, Ad77271a.a05.12.g11830_p1, Ad77271a.a05.13.g00400_p1, Ad77271a.a05.15.g00120_p1, Ad77271a.a05.16.g08220_p1, Ad77271a.a05.19.g01930_p1, Ad77271a.a05.2.g00630_p1, Ad77271a.a05.2.g00640_p1, Ad77271a.a05.20.g07940_p1, Ad77271a.a05.21.g01130_p1, Ad77271a.a05.22.g04710_p1, Ad77271a.a05.23.g00020_p1, Ad77271a.a05.23.g00090_p1, Ad77271a.a05.26.g06200_p1, Ad77271a.a05.27.g02500_p1, Ad77271a.a05.28.g10210_p1, Ad77271a.a05.30.g02060_p1, Ad77271a.a05.31.g00160_p1, Ad77271a.a05.31.g00170_p1, Ad77271a.a05.31.g00180_p1, Ad77271a.a05.31.g02120_p1, Ad77271a.a05.33.g04940_p1, Ad77271a.a05.33.g04960_p1, Ad77271a.a05.33.g04970_p1, Ad77271a.a05.34.g00150_p1, Ad77271a.a05.36.g06050_p1, Ad77271a.a05.36.g06060_p1, Ad77271a.a05.41.g01150_p1, Ad77271a.a05.5.g14550_p1, Ad77271a.a05.6.g08250_p1, Ad77271a.a05.6.g08260_p1, Ad77271a.a05.6.g12810_p1, Ad77271a.a05.6.g18300_p1, Ad77271a.a05.9.g06290_p1
GO:0045184	BP	e	establishment of protein localization	33/842	695/43193	4.383e-06	4	33	0.0029266	Ad77271a.a05.1.g01580_p1, Ad77271a.a05.1.g14400_p1, Ad77271a.a05.10.g02550_p1, Ad77271a.a05.10.g02580_p1, Ad77271a.a05.10.g02590_p1, Ad77271a.a05.10.g09370_p1, Ad77271a.a05.13.g00400_p1, Ad77271a.a05.15.g00120_p1, Ad77271a.a05.17.g00600_p1, Ad77271a.a05.2.g00630_p1, Ad77271a.a05.2.g00640_p1, Ad77271a.a05.20.g07940_p1, Ad77271a.a05.22.g04710_p1, Ad77271a.a05.23.g00020_p1, Ad77271a.a05.23.g00090_p1, Ad77271a.a05.23.g09380_p1, Ad77271a.a05.23.g09390_p1, Ad77271a.a05.27.g02500_p1, Ad77271a.a05.30.g02060_p1, Ad77271a.a05.33.g04940_p1, Ad77271a.a05.33.g04960_p1, Ad77271a.a05.33.g04970_p1, Ad77271a.a05.34.g00150_p1, Ad77271a.a05.36.g00610_p1, Ad77271a.a05.36.g00620_p1, Ad77271a.a05.36.g00630_p1, Ad77271a.a05.36.g06050_p1, Ad77271a.a05.36.g06060_p1, Ad77271a.a05.41.g01150_p1, Ad77271a.a05.5.g14550_p1, Ad77271a.a05.6.g12810_p1, Ad77271a.a05.6.g18300_p1, Ad77271a.a05.9.g06290_p1
GO:0006338	BP	e	chromatin remodeling	12/842	125/43193	6.567e-06	5	12	0.0040195	Ad77271a.a05.11.g00420_p1, Ad77271a.a05.17.g00620_p1, Ad77271a.a05.19.g07450_p1, Ad77271a.a05.19.g07470_p1, Ad77271a.a05.23.g09360_p1, Ad77271a.a05.25.g01730_p1, Ad77271a.a05.31.g00210_p1, Ad77271a.a05.32.g03600_p1, Ad77271a.a05.35.g01120_p1, Ad77271a.a05.35.g01130_p1, Ad77271a.a05.4.g16380_p1, Ad77271a.a05.5.g06140_p1
GO:0018022	BP	e	peptidyl-lysine methylation	10/842	89/43193	9.538e-06	9	10	0.005389	Ad77271a.a05.10.g05770_p1, Ad77271a.a05.10.g08680_p1, Ad77271a.a05.11.g00420_p1, Ad77271a.a05.13.g06130_p1, Ad77271a.a05.15.g01490_p1, Ad77271a.a05.25.g01730_p1, Ad77271a.a05.25.g07770_p1, Ad77271a.a05.5.g06140_p1, Ad77271a.a05.8.g08520_p1, Ad77271a.a05.8.g08530_p1
GO:0006996	BP	e	organelle organization	77/842	2354/43193	1.061e-05	4	77	0.0055666	Ad77271a.a05.1.g01570_p1, Ad77271a.a05.1.g14390_p1, Ad77271a.a05.1.g18940_p1, Ad77271a.a05.10.g02550_p1, Ad77271a.a05.10.g02580_p1, Ad77271a.a05.10.g02590_p1, Ad77271a.a05.10.g02800_p1, Ad77271a.a05.10.g05100_p1, Ad77271a.a05.10.g05110_p1, Ad77271a.a05.10.g05770_p1, Ad77271a.a05.10.g08680_p1, Ad77271a.a05.11.g00420_p1, Ad77271a.a05.12.g11580_p1, Ad77271a.a05.12.g11820_p1, Ad77271a.a05.12.g11830_p1, Ad77271a.a05.13.g06130_p1, Ad77271a.a05.13.g10460_p1, Ad77271a.a05.15.g01490_p1, Ad77271a.a05.15.g07950_p1, Ad77271a.a05.16.g09150_p1, Ad77271a.a05.17.g00600_p1, Ad77271a.a05.17.g00620_p1, Ad77271a.a05.17.g09540_p1, Ad77271a.a05.19.g01930_p1, Ad77271a.a05.19.g07200_p1, Ad77271a.a05.19.g07450_p1, Ad77271a.a05.19.g07470_p1, Ad77271a.a05.20.g08500_p1, Ad77271a.a05.21.g01130_p1, Ad77271a.a05.23.g06430_p1, Ad77271a.a05.23.g09360_p1, Ad77271a.a05.23.g09380_p1, Ad77271a.a05.23.g09390_p1, Ad77271a.a05.24.g03550_p1, Ad77271a.a05.25.g01730_p1, Ad77271a.a05.25.g07770_p1, Ad77271a.a05.26.g06200_p1, Ad77271a.a05.26.g06210_p1, Ad77271a.a05.28.g02960_p1, Ad77271a.a05.28.g10210_p1, Ad77271a.a05.28.g10230_p1, Ad77271a.a05.28.g10240_p1, Ad77271a.a05.3.g06140_p1, Ad77271a.a05.3.g09980_p1, Ad77271a.a05.3.g09990_p1, Ad77271a.a05.30.g00640_p1, Ad77271a.a05.30.g00730_p1, Ad77271a.a05.30.g00740_p1, Ad77271a.a05.31.g00160_p1, Ad77271a.a05.31.g00170_p1, Ad77271a.a05.31.g00180_p1, Ad77271a.a05.31.g00210_p1, Ad77271a.a05.31.g02120_p1, Ad77271a.a05.32.g03600_p1, Ad77271a.a05.35.g00050_p1, Ad77271a.a05.35.g01120_p1, Ad77271a.a05.35.g01130_p1, Ad77271a.a05.36.g00610_p1, Ad77271a.a05.36.g00620_p1, Ad77271a.a05.36.g00630_p1, Ad77271a.a05.36.g06050_p1, Ad77271a.a05.36.g06060_p1, Ad77271a.a05.37.g00760_p1, Ad77271a.a05.37.g00770_p1, Ad77271a.a05.38.g06360_p1, Ad77271a.a05.38.g06370_p1, Ad77271a.a05.39.g02300_p1, Ad77271a.a05.39.g02310_p1, Ad77271a.a05.4.g16380_p1, Ad77271a.a05.5.g06140_p1, Ad77271a.a05.6.g08250_p1, Ad77271a.a05.6.g08260_p1, Ad77271a.a05.6.g09600_p1, Ad77271a.a05.8.g01310_p1, Ad77271a.a05.8.g08520_p1, Ad77271a.a05.8.g08530_p1, Ad77271a.a05.9.g06290_p1
GO:0042538	BP	e	hyperosmotic salinity response	9/842	75/43193	1.551e-05	5	9	0.0075942	Ad77271a.a05.1.g10150_p1, Ad77271a.a05.10.g02510_p1, Ad77271a.a05.10.g02520_p1, Ad77271a.a05.10.g05750_p1, Ad77271a.a05.10.g05760_p1, Ad77271a.a05.17.g04240_p1, Ad77271a.a05.23.g00270_p1, Ad77271a.a05.3.g06150_p1, Ad77271a.a05.4.g16850_p1
GO:0051383	BP	e	kinetochore organization	4/842	10/43193	2.742e-05	6	4	0.0115443	Ad77271a.a05.12.g11820_p1, Ad77271a.a05.12.g11830_p1, Ad77271a.a05.19.g01930_p1, Ad77271a.a05.31.g02120_p1
GO:0051382	BP	e	kinetochore assembly	4/842	10/43193	2.742e-05	7	4	0.0115443	Ad77271a.a05.12.g11820_p1, Ad77271a.a05.12.g11830_p1, Ad77271a.a05.19.g01930_p1, Ad77271a.a05.31.g02120_p1
GO:0016043	BP	e	cellular component organization	105/842	3579/43193	2.829e-05	3	105	0.0115443	Ad77271a.a05.1.g01570_p1, Ad77271a.a05.1.g14390_p1, Ad77271a.a05.1.g18150_p1, Ad77271a.a05.1.g18940_p1, Ad77271a.a05.10.g02550_p1, Ad77271a.a05.10.g02580_p1, Ad77271a.a05.10.g02590_p1, Ad77271a.a05.10.g02800_p1, Ad77271a.a05.10.g05100_p1, Ad77271a.a05.10.g05110_p1, Ad77271a.a05.10.g05770_p1, Ad77271a.a05.10.g08680_p1, Ad77271a.a05.10.g12600_p1, Ad77271a.a05.11.g00420_p1, Ad77271a.a05.11.g05810_p1, Ad77271a.a05.12.g01150_p1, Ad77271a.a05.12.g11580_p1, Ad77271a.a05.12.g11820_p1, Ad77271a.a05.12.g11830_p1, Ad77271a.a05.13.g06130_p1, Ad77271a.a05.13.g10460_p1, Ad77271a.a05.15.g00120_p1, Ad77271a.a05.15.g00130_p1, Ad77271a.a05.15.g00140_p1, Ad77271a.a05.15.g00150_p1, Ad77271a.a05.15.g01490_p1, Ad77271a.a05.15.g07950_p1, Ad77271a.a05.16.g09150_p1, Ad77271a.a05.17.g00600_p1, Ad77271a.a05.17.g00620_p1, Ad77271a.a05.17.g09540_p1, Ad77271a.a05.19.g01930_p1, Ad77271a.a05.19.g03840_p1, Ad77271a.a05.19.g07200_p1, Ad77271a.a05.19.g07450_p1, Ad77271a.a05.19.g07470_p1, Ad77271a.a05.2.g00080_p1, Ad77271a.a05.2.g12660_p1, Ad77271a.a05.20.g08500_p1, Ad77271a.a05.21.g01130_p1, Ad77271a.a05.23.g00010_p1, Ad77271a.a05.23.g00020_p1, Ad77271a.a05.23.g00080_p1, Ad77271a.a05.23.g00270_p1, Ad77271a.a05.23.g06430_p1, Ad77271a.a05.23.g09360_p1, Ad77271a.a05.23.g09380_p1, Ad77271a.a05.23.g09390_p1, Ad77271a.a05.24.g03550_p1, Ad77271a.a05.25.g01730_p1, Ad77271a.a05.25.g07770_p1, Ad77271a.a05.26.g06200_p1, Ad77271a.a05.26.g06210_p1, Ad77271a.a05.26.g10170_p1, Ad77271a.a05.26.g10180_p1, Ad77271a.a05.28.g02960_p1, Ad77271a.a05.28.g10210_p1, Ad77271a.a05.28.g10230_p1, Ad77271a.a05.28.g10240_p1, Ad77271a.a05.29.g05830_p1, Ad77271a.a05.3.g06140_p1, Ad77271a.a05.3.g09980_p1, Ad77271a.a05.3.g09990_p1, Ad77271a.a05.30.g00640_p1, Ad77271a.a05.30.g00730_p1, Ad77271a.a05.30.g00740_p1, Ad77271a.a05.31.g00160_p1, Ad77271a.a05.31.g00170_p1, Ad77271a.a05.31.g00180_p1, Ad77271a.a05.31.g00210_p1, Ad77271a.a05.31.g02120_p1, Ad77271a.a05.32.g03600_p1, Ad77271a.a05.35.g00050_p1, Ad77271a.a05.35.g01110_p1, Ad77271a.a05.35.g01120_p1, Ad77271a.a05.35.g01130_p1, Ad77271a.a05.36.g00610_p1, Ad77271a.a05.36.g00620_p1, Ad77271a.a05.36.g00630_p1, Ad77271a.a05.36.g06050_p1, Ad77271a.a05.36.g06060_p1, Ad77271a.a05.37.g00760_p1, Ad77271a.a05.37.g00770_p1, Ad77271a.a05.38.g06360_p1, Ad77271a.a05.38.g06370_p1, Ad77271a.a05.38.g07440_p1, Ad77271a.a05.39.g00150_p1, Ad77271a.a05.39.g02300_p1, Ad77271a.a05.39.g02310_p1, Ad77271a.a05.4.g16380_p1, Ad77271a.a05.41.g01150_p1, Ad77271a.a05.5.g06140_p1, Ad77271a.a05.5.g09780_p1, Ad77271a.a05.6.g06140_p1, Ad77271a.a05.6.g08250_p1, Ad77271a.a05.6.g08260_p1, Ad77271a.a05.6.g09600_p1, Ad77271a.a05.7.g04360_p1, Ad77271a.a05.7.g15300_p1, Ad77271a.a05.7.g15310_p1, Ad77271a.a05.8.g01310_p1, Ad77271a.a05.8.g08520_p1, Ad77271a.a05.8.g08530_p1, Ad77271a.a05.9.g06290_p1, Ad77271a.a05.9.g12370_p1
GO:0006972	BP	e	hyperosmotic response	10/842	105/43193	4.093e-05	4	10	0.014963	Ad77271a.a05.1.g10150_p1, Ad77271a.a05.10.g02510_p1, Ad77271a.a05.10.g02520_p1, Ad77271a.a05.10.g05750_p1, Ad77271a.a05.10.g05760_p1, Ad77271a.a05.12.g11610_p1, Ad77271a.a05.17.g04240_p1, Ad77271a.a05.23.g00270_p1, Ad77271a.a05.3.g06150_p1, Ad77271a.a05.4.g16850_p1
GO:0016570	BP	e	histone modification	17/842	280/43193	4.236e-05	7	17	0.014963	Ad77271a.a05.10.g05770_p1, Ad77271a.a05.10.g08680_p1, Ad77271a.a05.11.g00420_p1, Ad77271a.a05.13.g06130_p1, Ad77271a.a05.13.g10460_p1, Ad77271a.a05.15.g01490_p1, Ad77271a.a05.17.g09540_p1, Ad77271a.a05.19.g07450_p1, Ad77271a.a05.25.g01730_p1, Ad77271a.a05.25.g07770_p1, Ad77271a.a05.26.g06210_p1, Ad77271a.a05.28.g02960_p1, Ad77271a.a05.28.g10210_p1, Ad77271a.a05.5.g06140_p1, Ad77271a.a05.6.g09600_p1, Ad77271a.a05.8.g08520_p1, Ad77271a.a05.8.g08530_p1
GO:0071705	BP	e	nitrogen compound transport	40/842	1017/43193	4.278e-05	4	40	0.014963	Ad77271a.a05.1.g01580_p1, Ad77271a.a05.1.g14400_p1, Ad77271a.a05.10.g02550_p1, Ad77271a.a05.10.g02580_p1, Ad77271a.a05.10.g02590_p1, Ad77271a.a05.10.g05750_p1, Ad77271a.a05.10.g05760_p1, Ad77271a.a05.10.g09370_p1, Ad77271a.a05.12.g11610_p1, Ad77271a.a05.13.g00400_p1, Ad77271a.a05.13.g05530_p1, Ad77271a.a05.15.g00120_p1, Ad77271a.a05.17.g00600_p1, Ad77271a.a05.2.g00630_p1, Ad77271a.a05.2.g00640_p1, Ad77271a.a05.20.g07920_p1, Ad77271a.a05.20.g07940_p1, Ad77271a.a05.21.g04710_p1, Ad77271a.a05.22.g04710_p1, Ad77271a.a05.23.g00020_p1, Ad77271a.a05.23.g00090_p1, Ad77271a.a05.23.g09380_p1, Ad77271a.a05.23.g09390_p1, Ad77271a.a05.27.g02500_p1, Ad77271a.a05.30.g02060_p1, Ad77271a.a05.33.g04940_p1, Ad77271a.a05.33.g04960_p1, Ad77271a.a05.33.g04970_p1, Ad77271a.a05.34.g00150_p1, Ad77271a.a05.36.g00610_p1, Ad77271a.a05.36.g00620_p1, Ad77271a.a05.36.g00630_p1, Ad77271a.a05.36.g06050_p1, Ad77271a.a05.36.g06060_p1, Ad77271a.a05.4.g02160_p1, Ad77271a.a05.41.g01150_p1, Ad77271a.a05.5.g14550_p1, Ad77271a.a05.6.g12810_p1, Ad77271a.a05.6.g18300_p1, Ad77271a.a05.9.g06290_p1
GO:0016569	BP	e	covalent chromatin modification	17/842	283/43193	4.837e-05	5	17	0.0161484	Ad77271a.a05.10.g05770_p1, Ad77271a.a05.10.g08680_p1, Ad77271a.a05.11.g00420_p1, Ad77271a.a05.13.g06130_p1, Ad77271a.a05.13.g10460_p1, Ad77271a.a05.15.g01490_p1, Ad77271a.a05.17.g09540_p1, Ad77271a.a05.19.g07450_p1, Ad77271a.a05.25.g01730_p1, Ad77271a.a05.25.g07770_p1, Ad77271a.a05.26.g06210_p1, Ad77271a.a05.28.g02960_p1, Ad77271a.a05.28.g10210_p1, Ad77271a.a05.5.g06140_p1, Ad77271a.a05.6.g09600_p1, Ad77271a.a05.8.g08520_p1, Ad77271a.a05.8.g08530_p1
GO:0071702	BP	e	organic substance transport	47/842	1287/43193	5.205e-05	6	47	0.0166216	Ad77271a.a05.1.g01580_p1, Ad77271a.a05.1.g14400_p1, Ad77271a.a05.10.g02550_p1, Ad77271a.a05.10.g02580_p1, Ad77271a.a05.10.g02590_p1, Ad77271a.a05.10.g05750_p1, Ad77271a.a05.10.g05760_p1, Ad77271a.a05.10.g09370_p1, Ad77271a.a05.11.g05810_p1, Ad77271a.a05.12.g11610_p1, Ad77271a.a05.13.g00400_p1, Ad77271a.a05.13.g05530_p1, Ad77271a.a05.15.g00120_p1, Ad77271a.a05.17.g00600_p1, Ad77271a.a05.2.g00630_p1, Ad77271a.a05.2.g00640_p1, Ad77271a.a05.20.g07920_p1, Ad77271a.a05.20.g07940_p1, Ad77271a.a05.21.g04710_p1, Ad77271a.a05.22.g04710_p1, Ad77271a.a05.23.g00020_p1, Ad77271a.a05.23.g00090_p1, Ad77271a.a05.23.g09380_p1, Ad77271a.a05.23.g09390_p1, Ad77271a.a05.27.g02500_p1, Ad77271a.a05.30.g02060_p1, Ad77271a.a05.33.g04940_p1, Ad77271a.a05.33.g04960_p1, Ad77271a.a05.33.g04970_p1, Ad77271a.a05.34.g00150_p1, Ad77271a.a05.36.g00610_p1, Ad77271a.a05.36.g00620_p1, Ad77271a.a05.36.g00630_p1, Ad77271a.a05.36.g06050_p1, Ad77271a.a05.36.g06060_p1, Ad77271a.a05.38.g06360_p1, Ad77271a.a05.38.g06370_p1, Ad77271a.a05.4.g02160_p1, Ad77271a.a05.4.g15240_p1, Ad77271a.a05.4.g15250_p1, Ad77271a.a05.4.g15260_p1, Ad77271a.a05.41.g01150_p1, Ad77271a.a05.5.g14550_p1, Ad77271a.a05.6.g07110_p1, Ad77271a.a05.6.g12810_p1, Ad77271a.a05.6.g18300_p1, Ad77271a.a05.9.g06290_p1
GO:0071824	BP	e	protein-DNA complex subunit organization	11/842	131/43193	5.513e-05	5	11	0.016871	Ad77271a.a05.10.g05100_p1, Ad77271a.a05.10.g05110_p1, Ad77271a.a05.10.g05770_p1, Ad77271a.a05.11.g00420_p1, Ad77271a.a05.12.g11820_p1, Ad77271a.a05.12.g11830_p1, Ad77271a.a05.19.g01930_p1, Ad77271a.a05.31.g02120_p1, Ad77271a.a05.35.g01120_p1, Ad77271a.a05.35.g01130_p1, Ad77271a.a05.5.g06140_p1
GO:0008104	BP	e	protein localization	34/842	844/43193	7.795e-05	3	34	0.0229003	Ad77271a.a05.1.g01580_p1, Ad77271a.a05.1.g14400_p1, Ad77271a.a05.10.g02550_p1, Ad77271a.a05.10.g02580_p1, Ad77271a.a05.10.g02590_p1, Ad77271a.a05.10.g09370_p1, Ad77271a.a05.13.g00400_p1, Ad77271a.a05.15.g00120_p1, Ad77271a.a05.17.g00600_p1, Ad77271a.a05.2.g00630_p1, Ad77271a.a05.2.g00640_p1, Ad77271a.a05.20.g07940_p1, Ad77271a.a05.22.g04710_p1, Ad77271a.a05.23.g00020_p1, Ad77271a.a05.23.g00090_p1, Ad77271a.a05.23.g09380_p1, Ad77271a.a05.23.g09390_p1, Ad77271a.a05.27.g02500_p1, Ad77271a.a05.30.g02060_p1, Ad77271a.a05.33.g04940_p1, Ad77271a.a05.33.g04960_p1, Ad77271a.a05.33.g04970_p1, Ad77271a.a05.34.g00150_p1, Ad77271a.a05.36.g00610_p1, Ad77271a.a05.36.g00620_p1, Ad77271a.a05.36.g00630_p1, Ad77271a.a05.36.g06050_p1, Ad77271a.a05.36.g06060_p1, Ad77271a.a05.41.g01150_p1, Ad77271a.a05.5.g14550_p1, Ad77271a.a05.6.g12810_p1, Ad77271a.a05.6.g18300_p1, Ad77271a.a05.7.g00840_p1, Ad77271a.a05.9.g06290_p1
GO:0051315	BP	e	attachment of mitotic spindle microtubules to kinetochore	5/842	24/43193	8.691e-05	4	5	0.0245516	Ad77271a.a05.12.g11580_p1, Ad77271a.a05.12.g11820_p1, Ad77271a.a05.12.g11830_p1, Ad77271a.a05.19.g01930_p1, Ad77271a.a05.31.g02120_p1
GO:0016571	BP	e	histone methylation	10/842	117/43193	0.0001027	9	10	0.0272277	Ad77271a.a05.10.g05770_p1, Ad77271a.a05.10.g08680_p1, Ad77271a.a05.11.g00420_p1, Ad77271a.a05.13.g06130_p1, Ad77271a.a05.15.g01490_p1, Ad77271a.a05.25.g01730_p1, Ad77271a.a05.25.g07770_p1, Ad77271a.a05.5.g06140_p1, Ad77271a.a05.8.g08520_p1, Ad77271a.a05.8.g08530_p1
GO:0071840	BP	e	cellular component organization or biogenesis	111/842	3947/43193	0.0001038	2	111	0.0272277	Ad77271a.a05.1.g01570_p1, Ad77271a.a05.1.g14390_p1, Ad77271a.a05.1.g18150_p1, Ad77271a.a05.1.g18940_p1, Ad77271a.a05.10.g02550_p1, Ad77271a.a05.10.g02580_p1, Ad77271a.a05.10.g02590_p1, Ad77271a.a05.10.g02800_p1, Ad77271a.a05.10.g05100_p1, Ad77271a.a05.10.g05110_p1, Ad77271a.a05.10.g05770_p1, Ad77271a.a05.10.g08680_p1, Ad77271a.a05.10.g12600_p1, Ad77271a.a05.11.g00420_p1, Ad77271a.a05.11.g05810_p1, Ad77271a.a05.11.g07840_p1, Ad77271a.a05.12.g01150_p1, Ad77271a.a05.12.g11580_p1, Ad77271a.a05.12.g11820_p1, Ad77271a.a05.12.g11830_p1, Ad77271a.a05.13.g06130_p1, Ad77271a.a05.13.g10460_p1, Ad77271a.a05.15.g00120_p1, Ad77271a.a05.15.g00130_p1, Ad77271a.a05.15.g00140_p1, Ad77271a.a05.15.g00150_p1, Ad77271a.a05.15.g01490_p1, Ad77271a.a05.15.g07950_p1, Ad77271a.a05.16.g09150_p1, Ad77271a.a05.17.g00600_p1, Ad77271a.a05.17.g00620_p1, Ad77271a.a05.17.g09540_p1, Ad77271a.a05.19.g01930_p1, Ad77271a.a05.19.g03840_p1, Ad77271a.a05.19.g05760_p1, Ad77271a.a05.19.g07200_p1, Ad77271a.a05.19.g07450_p1, Ad77271a.a05.19.g07470_p1, Ad77271a.a05.2.g00080_p1, Ad77271a.a05.2.g12660_p1, Ad77271a.a05.20.g08500_p1, Ad77271a.a05.21.g01130_p1, Ad77271a.a05.22.g04720_p1, Ad77271a.a05.23.g00010_p1, Ad77271a.a05.23.g00020_p1, Ad77271a.a05.23.g00080_p1, Ad77271a.a05.23.g00270_p1, Ad77271a.a05.23.g06430_p1, Ad77271a.a05.23.g09360_p1, Ad77271a.a05.23.g09380_p1, Ad77271a.a05.23.g09390_p1, Ad77271a.a05.24.g03550_p1, Ad77271a.a05.25.g01730_p1, Ad77271a.a05.25.g07770_p1, Ad77271a.a05.26.g06200_p1, Ad77271a.a05.26.g06210_p1, Ad77271a.a05.26.g10170_p1, Ad77271a.a05.26.g10180_p1, Ad77271a.a05.28.g02960_p1, Ad77271a.a05.28.g10210_p1, Ad77271a.a05.28.g10230_p1, Ad77271a.a05.28.g10240_p1, Ad77271a.a05.29.g05830_p1, Ad77271a.a05.3.g06140_p1, Ad77271a.a05.3.g09980_p1, Ad77271a.a05.3.g09990_p1, Ad77271a.a05.30.g00640_p1, Ad77271a.a05.30.g00730_p1, Ad77271a.a05.30.g00740_p1, Ad77271a.a05.31.g00160_p1, Ad77271a.a05.31.g00170_p1, Ad77271a.a05.31.g00180_p1, Ad77271a.a05.31.g00210_p1, Ad77271a.a05.31.g02120_p1, Ad77271a.a05.32.g03600_p1, Ad77271a.a05.33.g04480_p1, Ad77271a.a05.35.g00050_p1, Ad77271a.a05.35.g01110_p1, Ad77271a.a05.35.g01120_p1, Ad77271a.a05.35.g01130_p1, Ad77271a.a05.36.g00610_p1, Ad77271a.a05.36.g00620_p1, Ad77271a.a05.36.g00630_p1, Ad77271a.a05.36.g06050_p1, Ad77271a.a05.36.g06060_p1, Ad77271a.a05.37.g00760_p1, Ad77271a.a05.37.g00770_p1, Ad77271a.a05.38.g02330_p1, Ad77271a.a05.38.g06360_p1, Ad77271a.a05.38.g06370_p1, Ad77271a.a05.38.g07440_p1, Ad77271a.a05.39.g00150_p1, Ad77271a.a05.39.g02300_p1, Ad77271a.a05.39.g02310_p1, Ad77271a.a05.4.g16380_p1, Ad77271a.a05.41.g01150_p1, Ad77271a.a05.5.g06140_p1, Ad77271a.a05.5.g09780_p1, Ad77271a.a05.5.g14550_p1, Ad77271a.a05.6.g06140_p1, Ad77271a.a05.6.g08250_p1, Ad77271a.a05.6.g08260_p1, Ad77271a.a05.6.g09600_p1, Ad77271a.a05.7.g04360_p1, Ad77271a.a05.7.g15300_p1, Ad77271a.a05.7.g15310_p1, Ad77271a.a05.8.g01310_p1, Ad77271a.a05.8.g08520_p1, Ad77271a.a05.8.g08530_p1, Ad77271a.a05.9.g06290_p1, Ad77271a.a05.9.g12370_p1
GO:0065004	BP	e	protein-DNA complex assembly	9/842	99/43193	0.0001412	7	9	0.0357685	Ad77271a.a05.10.g05100_p1, Ad77271a.a05.10.g05110_p1, Ad77271a.a05.10.g05770_p1, Ad77271a.a05.12.g11820_p1, Ad77271a.a05.12.g11830_p1, Ad77271a.a05.19.g01930_p1, Ad77271a.a05.31.g02120_p1, Ad77271a.a05.35.g01120_p1, Ad77271a.a05.35.g01130_p1
GO:0032508	BP	e	DNA duplex unwinding	8/842	79/43193	0.0001554	8	8	0.0380539	Ad77271a.a05.10.g05100_p1, Ad77271a.a05.10.g05110_p1, Ad77271a.a05.16.g09150_p1, Ad77271a.a05.28.g10230_p1, Ad77271a.a05.28.g10240_p1, Ad77271a.a05.30.g00640_p1, Ad77271a.a05.35.g01120_p1, Ad77271a.a05.35.g01130_p1
GO:0070734	BP	e	histone H3-K27 methylation	4/842	16/43193	0.0002165	11	4	0.0470326	Ad77271a.a05.10.g08680_p1, Ad77271a.a05.11.g00420_p1, Ad77271a.a05.15.g01490_p1, Ad77271a.a05.5.g06140_p1
GO:0032392	BP	e	DNA geometric change	8/842	83/43193	0.0002195	7	8	0.0470326	Ad77271a.a05.10.g05100_p1, Ad77271a.a05.10.g05110_p1, Ad77271a.a05.16.g09150_p1, Ad77271a.a05.28.g10230_p1, Ad77271a.a05.28.g10240_p1, Ad77271a.a05.30.g00640_p1, Ad77271a.a05.35.g01120_p1, Ad77271a.a05.35.g01130_p1
GO:0046483	BP	e	heterocycle metabolic process	91/842	3173/43193	0.0002305	3	91	0.0470326	Ad77271a.a05.1.g01570_p1, Ad77271a.a05.1.g10980_p1, Ad77271a.a05.1.g14390_p1, Ad77271a.a05.1.g14410_p1, Ad77271a.a05.10.g05100_p1, Ad77271a.a05.10.g05110_p1, Ad77271a.a05.10.g05770_p1, Ad77271a.a05.10.g08680_p1, Ad77271a.a05.10.g09360_p1, Ad77271a.a05.10.g11230_p1, Ad77271a.a05.10.g12470_p1, Ad77271a.a05.10.g12490_p1, Ad77271a.a05.11.g09550_p1, Ad77271a.a05.12.g00460_p1, Ad77271a.a05.12.g11610_p1, Ad77271a.a05.13.g00190_p1, Ad77271a.a05.13.g07080_p1, Ad77271a.a05.13.g07090_p1, Ad77271a.a05.15.g00130_p1, Ad77271a.a05.15.g00140_p1, Ad77271a.a05.15.g00150_p1, Ad77271a.a05.15.g01490_p1, Ad77271a.a05.15.g08140_p1, Ad77271a.a05.16.g00210_p1, Ad77271a.a05.16.g06260_p1, Ad77271a.a05.16.g07770_p1, Ad77271a.a05.16.g07800_p1, Ad77271a.a05.16.g09150_p1, Ad77271a.a05.17.g00620_p1, Ad77271a.a05.17.g04290_p1, Ad77271a.a05.17.g09540_p1, Ad77271a.a05.19.g03560_p1, Ad77271a.a05.19.g05760_p1, Ad77271a.a05.19.g07200_p1, Ad77271a.a05.19.g07450_p1, Ad77271a.a05.19.g07470_p1, Ad77271a.a05.20.g07940_p1, Ad77271a.a05.23.g00040_p1, Ad77271a.a05.23.g02310_p1, Ad77271a.a05.23.g09360_p1, Ad77271a.a05.25.g07770_p1, Ad77271a.a05.26.g04990_p1, Ad77271a.a05.26.g05000_p1, Ad77271a.a05.26.g10170_p1, Ad77271a.a05.26.g10180_p1, Ad77271a.a05.28.g07160_p1, Ad77271a.a05.28.g08540_p1, Ad77271a.a05.28.g10230_p1, Ad77271a.a05.28.g10240_p1, Ad77271a.a05.29.g05820_p1, Ad77271a.a05.3.g06140_p1, Ad77271a.a05.3.g06160_p1, Ad77271a.a05.30.g00430_p1, Ad77271a.a05.30.g00640_p1, Ad77271a.a05.30.g00650_p1, Ad77271a.a05.30.g04400_p1, Ad77271a.a05.32.g03600_p1, Ad77271a.a05.33.g03890_p1, Ad77271a.a05.33.g04480_p1, Ad77271a.a05.34.g01220_p1, Ad77271a.a05.34.g02700_p1, Ad77271a.a05.34.g05160_p1, Ad77271a.a05.34.g05210_p1, Ad77271a.a05.35.g00900_p1, Ad77271a.a05.35.g01120_p1, Ad77271a.a05.35.g01130_p1, Ad77271a.a05.37.g00760_p1, Ad77271a.a05.38.g02700_p1, Ad77271a.a05.38.g06380_p1, Ad77271a.a05.38.g06620_p1, Ad77271a.a05.39.g00240_p1, Ad77271a.a05.4.g08110_p1, Ad77271a.a05.4.g16380_p1, Ad77271a.a05.41.g00220_p1, Ad77271a.a05.5.g09780_p1, Ad77271a.a05.5.g12530_p1, Ad77271a.a05.6.g06150_p1, Ad77271a.a05.6.g08270_p1, Ad77271a.a05.6.g18300_p1, Ad77271a.a05.7.g00020_p1, Ad77271a.a05.7.g11680_p1, Ad77271a.a05.7.g15110_p1, Ad77271a.a05.8.g02150_p1, Ad77271a.a05.8.g02160_p1, Ad77271a.a05.8.g03360_p1, Ad77271a.a05.8.g04600_p1, Ad77271a.a05.8.g04610_p1, Ad77271a.a05.8.g04620_p1, Ad77271a.a05.8.g06290_p1, Ad77271a.a05.8.g08540_p1, Ad77271a.a05.8.g10580_p1
GO:0006886	BP	e	intracellular protein transport	26/842	604/43193	0.0002568	9	26	0.0470326	Ad77271a.a05.1.g01580_p1, Ad77271a.a05.1.g14400_p1, Ad77271a.a05.10.g02550_p1, Ad77271a.a05.10.g02580_p1, Ad77271a.a05.10.g02590_p1, Ad77271a.a05.13.g00400_p1, Ad77271a.a05.15.g00120_p1, Ad77271a.a05.2.g00630_p1, Ad77271a.a05.2.g00640_p1, Ad77271a.a05.20.g07940_p1, Ad77271a.a05.22.g04710_p1, Ad77271a.a05.23.g00020_p1, Ad77271a.a05.23.g00090_p1, Ad77271a.a05.27.g02500_p1, Ad77271a.a05.30.g02060_p1, Ad77271a.a05.33.g04940_p1, Ad77271a.a05.33.g04960_p1, Ad77271a.a05.33.g04970_p1, Ad77271a.a05.34.g00150_p1, Ad77271a.a05.36.g06050_p1, Ad77271a.a05.36.g06060_p1, Ad77271a.a05.41.g01150_p1, Ad77271a.a05.5.g14550_p1, Ad77271a.a05.6.g12810_p1, Ad77271a.a05.6.g18300_p1, Ad77271a.a05.9.g06290_p1
GO:0032774	BP	e	RNA biosynthetic process	19/842	388/43193	0.0002631	7	19	0.0470326	Ad77271a.a05.10.g11230_p1, Ad77271a.a05.11.g09550_p1, Ad77271a.a05.13.g07080_p1, Ad77271a.a05.13.g07090_p1, Ad77271a.a05.16.g00210_p1, Ad77271a.a05.16.g06260_p1, Ad77271a.a05.16.g07800_p1, Ad77271a.a05.17.g00620_p1, Ad77271a.a05.19.g03560_p1, Ad77271a.a05.19.g07450_p1, Ad77271a.a05.23.g09360_p1, Ad77271a.a05.30.g00640_p1, Ad77271a.a05.33.g03890_p1, Ad77271a.a05.34.g05210_p1, Ad77271a.a05.4.g16380_p1, Ad77271a.a05.5.g09780_p1, Ad77271a.a05.6.g06150_p1, Ad77271a.a05.8.g08540_p1, Ad77271a.a05.8.g10580_p1
GO:0007080	BP	e	mitotic metaphase plate congression	5/842	30/43193	0.0002645	7	5	0.0470326	Ad77271a.a05.12.g11580_p1, Ad77271a.a05.12.g11820_p1, Ad77271a.a05.12.g11830_p1, Ad77271a.a05.19.g01930_p1, Ad77271a.a05.31.g02120_p1
GO:0034508	BP	e	centromere complex assembly	4/842	17/43193	0.0002787	8	4	0.0470326	Ad77271a.a05.12.g11820_p1, Ad77271a.a05.12.g11830_p1, Ad77271a.a05.19.g01930_p1, Ad77271a.a05.31.g02120_p1
GO:0071103	BP	e	DNA conformation change	11/842	158/43193	0.0002912	6	11	0.0470326	Ad77271a.a05.10.g05100_p1, Ad77271a.a05.10.g05110_p1, Ad77271a.a05.11.g00420_p1, Ad77271a.a05.16.g09150_p1, Ad77271a.a05.19.g07470_p1, Ad77271a.a05.28.g10230_p1, Ad77271a.a05.28.g10240_p1, Ad77271a.a05.30.g00640_p1, Ad77271a.a05.35.g01120_p1, Ad77271a.a05.35.g01130_p1, Ad77271a.a05.5.g06140_p1
GO:0006611	BP	e	protein export from nucleus	9/842	109/43193	0.0002928	10	9	0.0470326	Ad77271a.a05.1.g14400_p1, Ad77271a.a05.15.g00120_p1, Ad77271a.a05.20.g07940_p1, Ad77271a.a05.23.g00020_p1, Ad77271a.a05.33.g04940_p1, Ad77271a.a05.33.g04960_p1, Ad77271a.a05.33.g04970_p1, Ad77271a.a05.41.g01150_p1, Ad77271a.a05.6.g18300_p1
GO:0006479	BP	e	protein methylation	10/842	135/43193	0.0003318	8	10	0.0470326	Ad77271a.a05.10.g05770_p1, Ad77271a.a05.10.g08680_p1, Ad77271a.a05.11.g00420_p1, Ad77271a.a05.13.g06130_p1, Ad77271a.a05.15.g01490_p1, Ad77271a.a05.25.g01730_p1, Ad77271a.a05.25.g07770_p1, Ad77271a.a05.5.g06140_p1, Ad77271a.a05.8.g08520_p1, Ad77271a.a05.8.g08530_p1
GO:0008213	BP	e	protein alkylation	10/842	135/43193	0.0003318	7	10	0.0470326	Ad77271a.a05.10.g05770_p1, Ad77271a.a05.10.g08680_p1, Ad77271a.a05.11.g00420_p1, Ad77271a.a05.13.g06130_p1, Ad77271a.a05.15.g01490_p1, Ad77271a.a05.25.g01730_p1, Ad77271a.a05.25.g07770_p1, Ad77271a.a05.5.g06140_p1, Ad77271a.a05.8.g08520_p1, Ad77271a.a05.8.g08530_p1
GO:0140014	BP	e	mitotic nuclear division	9/842	112/43193	0.0003584	7	9	0.0470326	Ad77271a.a05.12.g11580_p1, Ad77271a.a05.12.g11820_p1, Ad77271a.a05.12.g11830_p1, Ad77271a.a05.15.g07950_p1, Ad77271a.a05.19.g01930_p1, Ad77271a.a05.26.g06200_p1, Ad77271a.a05.30.g00730_p1, Ad77271a.a05.30.g00740_p1, Ad77271a.a05.31.g02120_p1
GO:0008608	BP	e	attachment of spindle microtubules to kinetochore	5/842	32/43193	0.000362	3	5	0.0470326	Ad77271a.a05.12.g11580_p1, Ad77271a.a05.12.g11820_p1, Ad77271a.a05.12.g11830_p1, Ad77271a.a05.19.g01930_p1, Ad77271a.a05.31.g02120_p1
GO:0051234	BP	e	establishment of localization	87/842	3032/43193	0.0003727	2	87	0.0470326	Ad77271a.a05.1.g01580_p1, Ad77271a.a05.1.g01590_p1, Ad77271a.a05.1.g14400_p1, Ad77271a.a05.1.g18150_p1, Ad77271a.a05.10.g02550_p1, Ad77271a.a05.10.g02580_p1, Ad77271a.a05.10.g02590_p1, Ad77271a.a05.10.g02800_p1, Ad77271a.a05.10.g05750_p1, Ad77271a.a05.10.g05760_p1, Ad77271a.a05.10.g09370_p1, Ad77271a.a05.11.g00440_p1, Ad77271a.a05.11.g05810_p1, Ad77271a.a05.12.g11580_p1, Ad77271a.a05.12.g11610_p1, Ad77271a.a05.12.g11820_p1, Ad77271a.a05.12.g11830_p1, Ad77271a.a05.12.g12820_p1, Ad77271a.a05.13.g00400_p1, Ad77271a.a05.13.g05530_p1, Ad77271a.a05.15.g00120_p1, Ad77271a.a05.16.g08220_p1, Ad77271a.a05.17.g00600_p1, Ad77271a.a05.19.g01930_p1, Ad77271a.a05.19.g03840_p1, Ad77271a.a05.2.g00630_p1, Ad77271a.a05.2.g00640_p1, Ad77271a.a05.20.g07920_p1, Ad77271a.a05.20.g07940_p1, Ad77271a.a05.21.g01130_p1, Ad77271a.a05.21.g04710_p1, Ad77271a.a05.21.g05100_p1, Ad77271a.a05.22.g04710_p1, Ad77271a.a05.23.g00020_p1, Ad77271a.a05.23.g00090_p1, Ad77271a.a05.23.g09380_p1, Ad77271a.a05.23.g09390_p1, Ad77271a.a05.24.g03550_p1, Ad77271a.a05.26.g06200_p1, Ad77271a.a05.27.g00180_p1, Ad77271a.a05.27.g02500_p1, Ad77271a.a05.28.g10210_p1, Ad77271a.a05.30.g02060_p1, Ad77271a.a05.31.g00160_p1, Ad77271a.a05.31.g00170_p1, Ad77271a.a05.31.g00180_p1, Ad77271a.a05.31.g02120_p1, Ad77271a.a05.32.g03240_p1, Ad77271a.a05.32.g03260_p1, Ad77271a.a05.32.g03270_p1, Ad77271a.a05.33.g04940_p1, Ad77271a.a05.33.g04960_p1, Ad77271a.a05.33.g04970_p1, Ad77271a.a05.34.g00150_p1, Ad77271a.a05.35.g06380_p1, Ad77271a.a05.35.g07270_p1, Ad77271a.a05.36.g00610_p1, Ad77271a.a05.36.g00620_p1, Ad77271a.a05.36.g00630_p1, Ad77271a.a05.36.g04220_p1, Ad77271a.a05.36.g04230_p1, Ad77271a.a05.36.g06050_p1, Ad77271a.a05.36.g06060_p1, Ad77271a.a05.38.g00420_p1, Ad77271a.a05.38.g06360_p1, Ad77271a.a05.38.g06370_p1, Ad77271a.a05.39.g00130_p1, Ad77271a.a05.39.g00140_p1, Ad77271a.a05.4.g02160_p1, Ad77271a.a05.4.g07910_p1, Ad77271a.a05.4.g15240_p1, Ad77271a.a05.4.g15250_p1, Ad77271a.a05.4.g15260_p1, Ad77271a.a05.41.g01150_p1, Ad77271a.a05.5.g14550_p1, Ad77271a.a05.6.g07110_p1, Ad77271a.a05.6.g08250_p1, Ad77271a.a05.6.g08260_p1, Ad77271a.a05.6.g12810_p1, Ad77271a.a05.6.g18300_p1, Ad77271a.a05.7.g00840_p1, Ad77271a.a05.7.g04360_p1, Ad77271a.a05.7.g15290_p1, Ad77271a.a05.7.g15300_p1, Ad77271a.a05.7.g15310_p1, Ad77271a.a05.9.g06290_p1, Ad77271a.a05.9.g12370_p1
GO:0038111	BP	e	interleukin-7-mediated signaling pathway	2/842	2/43193	0.0003796	7	2	0.0470326	Ad77271a.a05.39.g02300_p1, Ad77271a.a05.39.g02310_p1
GO:1901798	BP	e	positive regulation of signal transduction by p53 class mediator	2/842	2/43193	0.0003796	8	2	0.0470326	Ad77271a.a05.11.g00420_p1, Ad77271a.a05.5.g06140_p1
GO:0021895	BP	e	cerebral cortex neuron differentiation	2/842	2/43193	0.0003796	6	2	0.0470326	Ad77271a.a05.11.g00420_p1, Ad77271a.a05.5.g06140_p1
GO:0098761	BP	e	cellular response to interleukin-7	2/842	2/43193	0.0003796	6	2	0.0470326	Ad77271a.a05.39.g02300_p1, Ad77271a.a05.39.g02310_p1
GO:0035092	BP	e	sperm chromatin condensation	2/842	2/43193	0.0003796	8	2	0.0470326	Ad77271a.a05.11.g00420_p1, Ad77271a.a05.5.g06140_p1
GO:0098760	BP	e	response to interleukin-7	2/842	2/43193	0.0003796	5	2	0.0470326	Ad77271a.a05.39.g02300_p1, Ad77271a.a05.39.g02310_p1
GO:0035093	BP	e	spermatogenesis, exchange of chromosomal proteins	2/842	2/43193	0.0003796	8	2	0.0470326	Ad77271a.a05.11.g00420_p1, Ad77271a.a05.5.g06140_p1
GO:0007289	BP	e	spermatid nucleus differentiation	2/842	2/43193	0.0003796	6	2	0.0470326	Ad77271a.a05.11.g00420_p1, Ad77271a.a05.5.g06140_p1
GO:0098532	BP	e	histone H3-K27 trimethylation	2/842	2/43193	0.0003796	12	2	0.0470326	Ad77271a.a05.11.g00420_p1, Ad77271a.a05.5.g06140_p1
GO:1903557	BP	e	positive regulation of tumor necrosis factor superfamily cytokine production	3/842	8/43193	0.0003842	8	3	0.0470326	Ad77271a.a05.36.g00610_p1, Ad77271a.a05.36.g00620_p1, Ad77271a.a05.36.g00630_p1
GO:1903555	BP	e	regulation of tumor necrosis factor superfamily cytokine production	3/842	8/43193	0.0003842	7	3	0.0470326	Ad77271a.a05.36.g00610_p1, Ad77271a.a05.36.g00620_p1, Ad77271a.a05.36.g00630_p1
GO:0032760	BP	e	positive regulation of tumor necrosis factor production	3/842	8/43193	0.0003842	9	3	0.0470326	Ad77271a.a05.36.g00610_p1, Ad77271a.a05.36.g00620_p1, Ad77271a.a05.36.g00630_p1
GO:0048515	BP	e	spermatid differentiation	3/842	8/43193	0.0003842	4	3	0.0470326	Ad77271a.a05.11.g00420_p1, Ad77271a.a05.24.g04330_p1, Ad77271a.a05.5.g06140_p1
GO:0007286	BP	e	spermatid development	3/842	8/43193	0.0003842	5	3	0.0470326	Ad77271a.a05.11.g00420_p1, Ad77271a.a05.24.g04330_p1, Ad77271a.a05.5.g06140_p1
GO:0032680	BP	e	regulation of tumor necrosis factor production	3/842	8/43193	0.0003842	8	3	0.0470326	Ad77271a.a05.36.g00610_p1, Ad77271a.a05.36.g00620_p1, Ad77271a.a05.36.g00630_p1
GO:0001881	BP	e	receptor recycling	3/842	8/43193	0.0003842	6	3	0.0470326	Ad77271a.a05.36.g00610_p1, Ad77271a.a05.36.g00620_p1, Ad77271a.a05.36.g00630_p1
GO:0000775	CC	e	chromosome, centromeric region	13/842	93/43193	3.313e-08	3	13	3.76e-05	Ad77271a.a05.12.g11580_p1, Ad77271a.a05.12.g11820_p1, Ad77271a.a05.12.g11830_p1, Ad77271a.a05.13.g00420_p1, Ad77271a.a05.15.g07950_p1, Ad77271a.a05.19.g01930_p1, Ad77271a.a05.25.g07770_p1, Ad77271a.a05.26.g06210_p1, Ad77271a.a05.28.g02950_p1, Ad77271a.a05.30.g00730_p1, Ad77271a.a05.30.g00740_p1, Ad77271a.a05.31.g02120_p1, Ad77271a.a05.41.g01150_p1
GO:0000776	CC	e	kinetochore	10/842	61/43193	2.762e-07	5	10	0.0001567	Ad77271a.a05.12.g11580_p1, Ad77271a.a05.12.g11820_p1, Ad77271a.a05.12.g11830_p1, Ad77271a.a05.13.g00420_p1, Ad77271a.a05.19.g01930_p1, Ad77271a.a05.28.g02950_p1, Ad77271a.a05.30.g00730_p1, Ad77271a.a05.30.g00740_p1, Ad77271a.a05.31.g02120_p1, Ad77271a.a05.41.g01150_p1
GO:0000779	CC	e	condensed chromosome, centromeric region	6/842	23/43193	4.099e-06	4	6	0.0011716	Ad77271a.a05.12.g11820_p1, Ad77271a.a05.12.g11830_p1, Ad77271a.a05.19.g01930_p1, Ad77271a.a05.26.g06210_p1, Ad77271a.a05.28.g02950_p1, Ad77271a.a05.31.g02120_p1
GO:0031981	CC	e	nuclear lumen	64/842	1797/43193	4.556e-06	4	64	0.0011716	Ad77271a.a05.1.g10980_p1, Ad77271a.a05.10.g02570_p1, Ad77271a.a05.10.g05100_p1, Ad77271a.a05.10.g05110_p1, Ad77271a.a05.10.g08680_p1, Ad77271a.a05.10.g11230_p1, Ad77271a.a05.11.g00420_p1, Ad77271a.a05.12.g11820_p1, Ad77271a.a05.12.g11830_p1, Ad77271a.a05.15.g01490_p1, Ad77271a.a05.15.g08140_p1, Ad77271a.a05.16.g00210_p1, Ad77271a.a05.16.g06260_p1, Ad77271a.a05.16.g08220_p1, Ad77271a.a05.17.g00620_p1, Ad77271a.a05.17.g04240_p1, Ad77271a.a05.19.g01930_p1, Ad77271a.a05.19.g03560_p1, Ad77271a.a05.19.g05760_p1, Ad77271a.a05.19.g07200_p1, Ad77271a.a05.19.g07450_p1, Ad77271a.a05.19.g07470_p1, Ad77271a.a05.20.g07940_p1, Ad77271a.a05.20.g08510_p1, Ad77271a.a05.20.g08520_p1, Ad77271a.a05.20.g08530_p1, Ad77271a.a05.20.g08540_p1, Ad77271a.a05.22.g04720_p1, Ad77271a.a05.23.g02310_p1, Ad77271a.a05.23.g08440_p1, Ad77271a.a05.23.g09360_p1, Ad77271a.a05.26.g04990_p1, Ad77271a.a05.26.g05000_p1, Ad77271a.a05.26.g06210_p1, Ad77271a.a05.27.g02990_p1, Ad77271a.a05.28.g02950_p1, Ad77271a.a05.28.g02960_p1, Ad77271a.a05.28.g10210_p1, Ad77271a.a05.28.g10230_p1, Ad77271a.a05.28.g10240_p1, Ad77271a.a05.31.g02120_p1, Ad77271a.a05.32.g03600_p1, Ad77271a.a05.33.g03890_p1, Ad77271a.a05.33.g04480_p1, Ad77271a.a05.35.g01120_p1, Ad77271a.a05.35.g01130_p1, Ad77271a.a05.35.g07270_p1, Ad77271a.a05.37.g00760_p1, Ad77271a.a05.38.g06620_p1, Ad77271a.a05.38.g08170_p1, Ad77271a.a05.38.g08180_p1, Ad77271a.a05.39.g02300_p1, Ad77271a.a05.39.g02310_p1, Ad77271a.a05.4.g16380_p1, Ad77271a.a05.41.g00220_p1, Ad77271a.a05.5.g06140_p1, Ad77271a.a05.5.g09780_p1, Ad77271a.a05.6.g06150_p1, Ad77271a.a05.6.g09600_p1, Ad77271a.a05.6.g18300_p1, Ad77271a.a05.7.g00020_p1, Ad77271a.a05.7.g11680_p1, Ad77271a.a05.8.g03360_p1, Ad77271a.a05.9.g06010_p1
GO:0005694	CC	e	chromosome	30/842	613/43193	5.161e-06	5	30	0.0011716	Ad77271a.a05.10.g05100_p1, Ad77271a.a05.10.g05110_p1, Ad77271a.a05.11.g00420_p1, Ad77271a.a05.12.g11580_p1, Ad77271a.a05.12.g11820_p1, Ad77271a.a05.12.g11830_p1, Ad77271a.a05.13.g00420_p1, Ad77271a.a05.13.g06130_p1, Ad77271a.a05.15.g07950_p1, Ad77271a.a05.16.g07110_p1, Ad77271a.a05.17.g00620_p1, Ad77271a.a05.19.g01930_p1, Ad77271a.a05.19.g07200_p1, Ad77271a.a05.19.g07450_p1, Ad77271a.a05.19.g07470_p1, Ad77271a.a05.23.g09360_p1, Ad77271a.a05.25.g07770_p1, Ad77271a.a05.26.g06210_p1, Ad77271a.a05.28.g02950_p1, Ad77271a.a05.28.g02960_p1, Ad77271a.a05.30.g00730_p1, Ad77271a.a05.30.g00740_p1, Ad77271a.a05.31.g02120_p1, Ad77271a.a05.4.g16380_p1, Ad77271a.a05.41.g00220_p1, Ad77271a.a05.41.g01150_p1, Ad77271a.a05.5.g06140_p1, Ad77271a.a05.6.g09600_p1, Ad77271a.a05.7.g11680_p1, Ad77271a.a05.8.g03360_p1
GO:0070013	CC	e	intracellular organelle lumen	68/842	2018/43193	1.498e-05	3	68	0.0021253	Ad77271a.a05.1.g10980_p1, Ad77271a.a05.10.g02570_p1, Ad77271a.a05.10.g05100_p1, Ad77271a.a05.10.g05110_p1, Ad77271a.a05.10.g08680_p1, Ad77271a.a05.10.g11230_p1, Ad77271a.a05.11.g00420_p1, Ad77271a.a05.12.g11820_p1, Ad77271a.a05.12.g11830_p1, Ad77271a.a05.15.g01490_p1, Ad77271a.a05.15.g08140_p1, Ad77271a.a05.16.g00210_p1, Ad77271a.a05.16.g06260_p1, Ad77271a.a05.16.g08220_p1, Ad77271a.a05.16.g09150_p1, Ad77271a.a05.17.g00620_p1, Ad77271a.a05.17.g04240_p1, Ad77271a.a05.19.g01930_p1, Ad77271a.a05.19.g03560_p1, Ad77271a.a05.19.g05760_p1, Ad77271a.a05.19.g07200_p1, Ad77271a.a05.19.g07450_p1, Ad77271a.a05.19.g07470_p1, Ad77271a.a05.20.g07940_p1, Ad77271a.a05.20.g08510_p1, Ad77271a.a05.20.g08520_p1, Ad77271a.a05.20.g08530_p1, Ad77271a.a05.20.g08540_p1, Ad77271a.a05.22.g04720_p1, Ad77271a.a05.23.g02310_p1, Ad77271a.a05.23.g08440_p1, Ad77271a.a05.23.g09360_p1, Ad77271a.a05.26.g04990_p1, Ad77271a.a05.26.g05000_p1, Ad77271a.a05.26.g06210_p1, Ad77271a.a05.27.g02990_p1, Ad77271a.a05.28.g02950_p1, Ad77271a.a05.28.g02960_p1, Ad77271a.a05.28.g10210_p1, Ad77271a.a05.28.g10230_p1, Ad77271a.a05.28.g10240_p1, Ad77271a.a05.31.g02120_p1, Ad77271a.a05.32.g03600_p1, Ad77271a.a05.33.g03890_p1, Ad77271a.a05.33.g04480_p1, Ad77271a.a05.35.g01120_p1, Ad77271a.a05.35.g01130_p1, Ad77271a.a05.35.g07270_p1, Ad77271a.a05.37.g00760_p1, Ad77271a.a05.38.g00460_p1, Ad77271a.a05.38.g00470_p1, Ad77271a.a05.38.g06620_p1, Ad77271a.a05.38.g08170_p1, Ad77271a.a05.38.g08180_p1, Ad77271a.a05.39.g02300_p1, Ad77271a.a05.39.g02310_p1, Ad77271a.a05.4.g16380_p1, Ad77271a.a05.41.g00220_p1, Ad77271a.a05.5.g06140_p1, Ad77271a.a05.5.g09780_p1, Ad77271a.a05.6.g06150_p1, Ad77271a.a05.6.g09600_p1, Ad77271a.a05.6.g18300_p1, Ad77271a.a05.7.g00020_p1, Ad77271a.a05.7.g11680_p1, Ad77271a.a05.8.g03360_p1, Ad77271a.a05.8.g06290_p1, Ad77271a.a05.9.g06010_p1
GO:0043233	CC	e	organelle lumen	68/842	2018/43193	1.498e-05	3	68	0.0021253	Ad77271a.a05.1.g10980_p1, Ad77271a.a05.10.g02570_p1, Ad77271a.a05.10.g05100_p1, Ad77271a.a05.10.g05110_p1, Ad77271a.a05.10.g08680_p1, Ad77271a.a05.10.g11230_p1, Ad77271a.a05.11.g00420_p1, Ad77271a.a05.12.g11820_p1, Ad77271a.a05.12.g11830_p1, Ad77271a.a05.15.g01490_p1, Ad77271a.a05.15.g08140_p1, Ad77271a.a05.16.g00210_p1, Ad77271a.a05.16.g06260_p1, Ad77271a.a05.16.g08220_p1, Ad77271a.a05.16.g09150_p1, Ad77271a.a05.17.g00620_p1, Ad77271a.a05.17.g04240_p1, Ad77271a.a05.19.g01930_p1, Ad77271a.a05.19.g03560_p1, Ad77271a.a05.19.g05760_p1, Ad77271a.a05.19.g07200_p1, Ad77271a.a05.19.g07450_p1, Ad77271a.a05.19.g07470_p1, Ad77271a.a05.20.g07940_p1, Ad77271a.a05.20.g08510_p1, Ad77271a.a05.20.g08520_p1, Ad77271a.a05.20.g08530_p1, Ad77271a.a05.20.g08540_p1, Ad77271a.a05.22.g04720_p1, Ad77271a.a05.23.g02310_p1, Ad77271a.a05.23.g08440_p1, Ad77271a.a05.23.g09360_p1, Ad77271a.a05.26.g04990_p1, Ad77271a.a05.26.g05000_p1, Ad77271a.a05.26.g06210_p1, Ad77271a.a05.27.g02990_p1, Ad77271a.a05.28.g02950_p1, Ad77271a.a05.28.g02960_p1, Ad77271a.a05.28.g10210_p1, Ad77271a.a05.28.g10230_p1, Ad77271a.a05.28.g10240_p1, Ad77271a.a05.31.g02120_p1, Ad77271a.a05.32.g03600_p1, Ad77271a.a05.33.g03890_p1, Ad77271a.a05.33.g04480_p1, Ad77271a.a05.35.g01120_p1, Ad77271a.a05.35.g01130_p1, Ad77271a.a05.35.g07270_p1, Ad77271a.a05.37.g00760_p1, Ad77271a.a05.38.g00460_p1, Ad77271a.a05.38.g00470_p1, Ad77271a.a05.38.g06620_p1, Ad77271a.a05.38.g08170_p1, Ad77271a.a05.38.g08180_p1, Ad77271a.a05.39.g02300_p1, Ad77271a.a05.39.g02310_p1, Ad77271a.a05.4.g16380_p1, Ad77271a.a05.41.g00220_p1, Ad77271a.a05.5.g06140_p1, Ad77271a.a05.5.g09780_p1, Ad77271a.a05.6.g06150_p1, Ad77271a.a05.6.g09600_p1, Ad77271a.a05.6.g18300_p1, Ad77271a.a05.7.g00020_p1, Ad77271a.a05.7.g11680_p1, Ad77271a.a05.8.g03360_p1, Ad77271a.a05.8.g06290_p1, Ad77271a.a05.9.g06010_p1
GO:0031974	CC	e	membrane-enclosed lumen	68/842	2018/43193	1.498e-05	2	68	0.0021253	Ad77271a.a05.1.g10980_p1, Ad77271a.a05.10.g02570_p1, Ad77271a.a05.10.g05100_p1, Ad77271a.a05.10.g05110_p1, Ad77271a.a05.10.g08680_p1, Ad77271a.a05.10.g11230_p1, Ad77271a.a05.11.g00420_p1, Ad77271a.a05.12.g11820_p1, Ad77271a.a05.12.g11830_p1, Ad77271a.a05.15.g01490_p1, Ad77271a.a05.15.g08140_p1, Ad77271a.a05.16.g00210_p1, Ad77271a.a05.16.g06260_p1, Ad77271a.a05.16.g08220_p1, Ad77271a.a05.16.g09150_p1, Ad77271a.a05.17.g00620_p1, Ad77271a.a05.17.g04240_p1, Ad77271a.a05.19.g01930_p1, Ad77271a.a05.19.g03560_p1, Ad77271a.a05.19.g05760_p1, Ad77271a.a05.19.g07200_p1, Ad77271a.a05.19.g07450_p1, Ad77271a.a05.19.g07470_p1, Ad77271a.a05.20.g07940_p1, Ad77271a.a05.20.g08510_p1, Ad77271a.a05.20.g08520_p1, Ad77271a.a05.20.g08530_p1, Ad77271a.a05.20.g08540_p1, Ad77271a.a05.22.g04720_p1, Ad77271a.a05.23.g02310_p1, Ad77271a.a05.23.g08440_p1, Ad77271a.a05.23.g09360_p1, Ad77271a.a05.26.g04990_p1, Ad77271a.a05.26.g05000_p1, Ad77271a.a05.26.g06210_p1, Ad77271a.a05.27.g02990_p1, Ad77271a.a05.28.g02950_p1, Ad77271a.a05.28.g02960_p1, Ad77271a.a05.28.g10210_p1, Ad77271a.a05.28.g10230_p1, Ad77271a.a05.28.g10240_p1, Ad77271a.a05.31.g02120_p1, Ad77271a.a05.32.g03600_p1, Ad77271a.a05.33.g03890_p1, Ad77271a.a05.33.g04480_p1, Ad77271a.a05.35.g01120_p1, Ad77271a.a05.35.g01130_p1, Ad77271a.a05.35.g07270_p1, Ad77271a.a05.37.g00760_p1, Ad77271a.a05.38.g00460_p1, Ad77271a.a05.38.g00470_p1, Ad77271a.a05.38.g06620_p1, Ad77271a.a05.38.g08170_p1, Ad77271a.a05.38.g08180_p1, Ad77271a.a05.39.g02300_p1, Ad77271a.a05.39.g02310_p1, Ad77271a.a05.4.g16380_p1, Ad77271a.a05.41.g00220_p1, Ad77271a.a05.5.g06140_p1, Ad77271a.a05.5.g09780_p1, Ad77271a.a05.6.g06150_p1, Ad77271a.a05.6.g09600_p1, Ad77271a.a05.6.g18300_p1, Ad77271a.a05.7.g00020_p1, Ad77271a.a05.7.g11680_p1, Ad77271a.a05.8.g03360_p1, Ad77271a.a05.8.g06290_p1, Ad77271a.a05.9.g06010_p1
GO:0098687	CC	e	chromosomal region	13/842	164/43193	2.205e-05	2	13	0.0027811	Ad77271a.a05.12.g11580_p1, Ad77271a.a05.12.g11820_p1, Ad77271a.a05.12.g11830_p1, Ad77271a.a05.13.g00420_p1, Ad77271a.a05.15.g07950_p1, Ad77271a.a05.19.g01930_p1, Ad77271a.a05.25.g07770_p1, Ad77271a.a05.26.g06210_p1, Ad77271a.a05.28.g02950_p1, Ad77271a.a05.30.g00730_p1, Ad77271a.a05.30.g00740_p1, Ad77271a.a05.31.g02120_p1, Ad77271a.a05.41.g01150_p1
GO:0000228	CC	e	nuclear chromosome	18/842	301/43193	3.111e-05	6	18	0.0035311	Ad77271a.a05.10.g05100_p1, Ad77271a.a05.10.g05110_p1, Ad77271a.a05.11.g00420_p1, Ad77271a.a05.12.g11820_p1, Ad77271a.a05.12.g11830_p1, Ad77271a.a05.17.g00620_p1, Ad77271a.a05.19.g07200_p1, Ad77271a.a05.19.g07450_p1, Ad77271a.a05.19.g07470_p1, Ad77271a.a05.23.g09360_p1, Ad77271a.a05.26.g06210_p1, Ad77271a.a05.28.g02950_p1, Ad77271a.a05.31.g02120_p1, Ad77271a.a05.4.g16380_p1, Ad77271a.a05.41.g00220_p1, Ad77271a.a05.5.g06140_p1, Ad77271a.a05.7.g11680_p1, Ad77271a.a05.8.g03360_p1
GO:0005634	CC	e	nucleus	156/842	5908/43193	7.439e-05	5	156	0.0072669	Ad77271a.a05.1.g05420_p1, Ad77271a.a05.1.g10150_p1, Ad77271a.a05.1.g10160_p1, Ad77271a.a05.1.g10320_p1, Ad77271a.a05.1.g10330_p1, Ad77271a.a05.1.g10980_p1, Ad77271a.a05.1.g13870_p1, Ad77271a.a05.1.g13880_p1, Ad77271a.a05.1.g14400_p1, Ad77271a.a05.1.g18150_p1, Ad77271a.a05.1.g18940_p1, Ad77271a.a05.10.g02510_p1, Ad77271a.a05.10.g02520_p1, Ad77271a.a05.10.g02570_p1, Ad77271a.a05.10.g05100_p1, Ad77271a.a05.10.g05110_p1, Ad77271a.a05.10.g05770_p1, Ad77271a.a05.10.g08680_p1, Ad77271a.a05.10.g11220_p1, Ad77271a.a05.10.g11230_p1, Ad77271a.a05.10.g13370_p1, Ad77271a.a05.11.g00420_p1, Ad77271a.a05.12.g11820_p1, Ad77271a.a05.12.g11830_p1, Ad77271a.a05.12.g12490_p1, Ad77271a.a05.13.g00190_p1, Ad77271a.a05.13.g00420_p1, Ad77271a.a05.13.g05500_p1, Ad77271a.a05.13.g06130_p1, Ad77271a.a05.13.g07080_p1, Ad77271a.a05.13.g07090_p1, Ad77271a.a05.13.g10460_p1, Ad77271a.a05.14.g03630_p1, Ad77271a.a05.15.g01490_p1, Ad77271a.a05.15.g08140_p1, Ad77271a.a05.16.g00210_p1, Ad77271a.a05.16.g02360_p1, Ad77271a.a05.16.g06260_p1, Ad77271a.a05.16.g07110_p1, Ad77271a.a05.16.g07800_p1, Ad77271a.a05.16.g08220_p1, Ad77271a.a05.16.g09150_p1, Ad77271a.a05.16.g10520_p1, Ad77271a.a05.16.g10530_p1, Ad77271a.a05.16.g10550_p1, Ad77271a.a05.16.g10560_p1, Ad77271a.a05.16.g10570_p1, Ad77271a.a05.17.g00620_p1, Ad77271a.a05.17.g04230_p1, Ad77271a.a05.17.g04240_p1, Ad77271a.a05.17.g09560_p1, Ad77271a.a05.18.g03530_p1, Ad77271a.a05.19.g01930_p1, Ad77271a.a05.19.g03560_p1, Ad77271a.a05.19.g05750_p1, Ad77271a.a05.19.g05760_p1, Ad77271a.a05.19.g07200_p1, Ad77271a.a05.19.g07450_p1, Ad77271a.a05.19.g07470_p1, Ad77271a.a05.2.g00070_p1, Ad77271a.a05.2.g00080_p1, Ad77271a.a05.2.g00100_p1, Ad77271a.a05.2.g00720_p1, Ad77271a.a05.2.g00730_p1, Ad77271a.a05.2.g10080_p1, Ad77271a.a05.20.g07940_p1, Ad77271a.a05.20.g08510_p1, Ad77271a.a05.20.g08520_p1, Ad77271a.a05.20.g08530_p1, Ad77271a.a05.20.g08540_p1, Ad77271a.a05.22.g04720_p1, Ad77271a.a05.22.g07290_p1, Ad77271a.a05.23.g00080_p1, Ad77271a.a05.23.g00110_p1, Ad77271a.a05.23.g00270_p1, Ad77271a.a05.23.g02280_p1, Ad77271a.a05.23.g02310_p1, Ad77271a.a05.23.g06360_p1, Ad77271a.a05.23.g08440_p1, Ad77271a.a05.23.g09360_p1, Ad77271a.a05.25.g00020_p1, Ad77271a.a05.25.g04680_p1, Ad77271a.a05.25.g07770_p1, Ad77271a.a05.26.g04990_p1, Ad77271a.a05.26.g05000_p1, Ad77271a.a05.26.g06200_p1, Ad77271a.a05.26.g06210_p1, Ad77271a.a05.26.g10170_p1, Ad77271a.a05.26.g10180_p1, Ad77271a.a05.27.g02990_p1, Ad77271a.a05.28.g02950_p1, Ad77271a.a05.28.g02960_p1, Ad77271a.a05.28.g08530_p1, Ad77271a.a05.28.g10210_p1, Ad77271a.a05.28.g10230_p1, Ad77271a.a05.28.g10240_p1, Ad77271a.a05.30.g00650_p1, Ad77271a.a05.31.g00210_p1, Ad77271a.a05.31.g00220_p1, Ad77271a.a05.31.g02120_p1, Ad77271a.a05.32.g03600_p1, Ad77271a.a05.33.g03370_p1, Ad77271a.a05.33.g03890_p1, Ad77271a.a05.33.g04480_p1, Ad77271a.a05.33.g04840_p1, Ad77271a.a05.33.g04940_p1, Ad77271a.a05.33.g04960_p1, Ad77271a.a05.33.g04970_p1, Ad77271a.a05.34.g05160_p1, Ad77271a.a05.34.g05210_p1, Ad77271a.a05.35.g01120_p1, Ad77271a.a05.35.g01130_p1, Ad77271a.a05.35.g07270_p1, Ad77271a.a05.36.g00610_p1, Ad77271a.a05.36.g00620_p1, Ad77271a.a05.36.g00630_p1, Ad77271a.a05.36.g04710_p1, Ad77271a.a05.37.g00760_p1, Ad77271a.a05.38.g02700_p1, Ad77271a.a05.38.g06350_p1, Ad77271a.a05.38.g06620_p1, Ad77271a.a05.38.g08170_p1, Ad77271a.a05.38.g08180_p1, Ad77271a.a05.39.g00050_p1, Ad77271a.a05.39.g00080_p1, Ad77271a.a05.39.g00240_p1, Ad77271a.a05.39.g02300_p1, Ad77271a.a05.39.g02310_p1, Ad77271a.a05.39.g06490_p1, Ad77271a.a05.4.g15130_p1, Ad77271a.a05.4.g16380_p1, Ad77271a.a05.4.g16400_p1, Ad77271a.a05.41.g00220_p1, Ad77271a.a05.41.g01150_p1, Ad77271a.a05.41.g01620_p1, Ad77271a.a05.5.g06140_p1, Ad77271a.a05.5.g09780_p1, Ad77271a.a05.5.g14550_p1, Ad77271a.a05.6.g06140_p1, Ad77271a.a05.6.g06150_p1, Ad77271a.a05.6.g09600_p1, Ad77271a.a05.6.g18300_p1, Ad77271a.a05.6.g18360_p1, Ad77271a.a05.7.g00020_p1, Ad77271a.a05.7.g08780_p1, Ad77271a.a05.7.g11680_p1, Ad77271a.a05.7.g15090_p1, Ad77271a.a05.8.g01310_p1, Ad77271a.a05.8.g03360_p1, Ad77271a.a05.8.g04590_p1, Ad77271a.a05.8.g08540_p1, Ad77271a.a05.8.g10580_p1, Ad77271a.a05.9.g03920_p1, Ad77271a.a05.9.g03930_p1, Ad77271a.a05.9.g03940_p1, Ad77271a.a05.9.g06010_p1
GO:0032991	CC	e	protein-containing complex	96/842	3288/43193	7.683e-05	1	96	0.0072669	Ad77271a.a05.1.g01570_p1, Ad77271a.a05.1.g01590_p1, Ad77271a.a05.1.g10980_p1, Ad77271a.a05.1.g14390_p1, Ad77271a.a05.1.g14400_p1, Ad77271a.a05.1.g18150_p1, Ad77271a.a05.10.g02550_p1, Ad77271a.a05.10.g02580_p1, Ad77271a.a05.10.g02590_p1, Ad77271a.a05.10.g05100_p1, Ad77271a.a05.10.g05110_p1, Ad77271a.a05.10.g05770_p1, Ad77271a.a05.10.g08680_p1, Ad77271a.a05.10.g09360_p1, Ad77271a.a05.10.g11230_p1, Ad77271a.a05.11.g00420_p1, Ad77271a.a05.11.g09550_p1, Ad77271a.a05.12.g11580_p1, Ad77271a.a05.12.g11820_p1, Ad77271a.a05.12.g11830_p1, Ad77271a.a05.13.g00420_p1, Ad77271a.a05.13.g07080_p1, Ad77271a.a05.13.g07090_p1, Ad77271a.a05.13.g10460_p1, Ad77271a.a05.15.g01490_p1, Ad77271a.a05.15.g07950_p1, Ad77271a.a05.15.g08140_p1, Ad77271a.a05.16.g00210_p1, Ad77271a.a05.16.g02360_p1, Ad77271a.a05.16.g06260_p1, Ad77271a.a05.16.g09150_p1, Ad77271a.a05.17.g00600_p1, Ad77271a.a05.17.g00620_p1, Ad77271a.a05.17.g09540_p1, Ad77271a.a05.18.g03530_p1, Ad77271a.a05.19.g01930_p1, Ad77271a.a05.19.g03560_p1, Ad77271a.a05.19.g03840_p1, Ad77271a.a05.19.g05760_p1, Ad77271a.a05.19.g07450_p1, Ad77271a.a05.19.g07470_p1, Ad77271a.a05.19.g08070_p1, Ad77271a.a05.20.g07940_p1, Ad77271a.a05.22.g04720_p1, Ad77271a.a05.23.g00080_p1, Ad77271a.a05.23.g00090_p1, Ad77271a.a05.23.g02300_p1, Ad77271a.a05.23.g08440_p1, Ad77271a.a05.23.g09360_p1, Ad77271a.a05.23.g09380_p1, Ad77271a.a05.23.g09390_p1, Ad77271a.a05.24.g03550_p1, Ad77271a.a05.25.g04680_p1, Ad77271a.a05.26.g05000_p1, Ad77271a.a05.26.g06210_p1, Ad77271a.a05.26.g06870_p1, Ad77271a.a05.28.g02950_p1, Ad77271a.a05.28.g10210_p1, Ad77271a.a05.30.g00650_p1, Ad77271a.a05.30.g00730_p1, Ad77271a.a05.30.g00740_p1, Ad77271a.a05.30.g02060_p1, Ad77271a.a05.30.g04570_p1, Ad77271a.a05.30.g04580_p1, Ad77271a.a05.31.g02120_p1, Ad77271a.a05.33.g03890_p1, Ad77271a.a05.33.g04480_p1, Ad77271a.a05.33.g04940_p1, Ad77271a.a05.33.g04960_p1, Ad77271a.a05.33.g04970_p1, Ad77271a.a05.36.g00580_p1, Ad77271a.a05.36.g04710_p1, Ad77271a.a05.36.g06050_p1, Ad77271a.a05.36.g06060_p1, Ad77271a.a05.37.g00980_p1, Ad77271a.a05.37.g00990_p1, Ad77271a.a05.39.g01080_p1, Ad77271a.a05.4.g14050_p1, Ad77271a.a05.4.g16380_p1, Ad77271a.a05.41.g00220_p1, Ad77271a.a05.41.g01150_p1, Ad77271a.a05.41.g01610_p1, Ad77271a.a05.5.g06140_p1, Ad77271a.a05.5.g09780_p1, Ad77271a.a05.5.g16730_p1, Ad77271a.a05.6.g06150_p1, Ad77271a.a05.6.g18300_p1, Ad77271a.a05.6.g18360_p1, Ad77271a.a05.7.g11680_p1, Ad77271a.a05.7.g15300_p1, Ad77271a.a05.7.g15310_p1, Ad77271a.a05.8.g02150_p1, Ad77271a.a05.8.g02160_p1, Ad77271a.a05.8.g03360_p1, Ad77271a.a05.8.g10580_p1, Ad77271a.a05.8.g15780_p1
GO:0000793	CC	e	condensed chromosome	8/842	74/43193	9.778e-05	6	8	0.0085372	Ad77271a.a05.12.g11820_p1, Ad77271a.a05.12.g11830_p1, Ad77271a.a05.19.g01930_p1, Ad77271a.a05.19.g07200_p1, Ad77271a.a05.26.g06210_p1, Ad77271a.a05.28.g02950_p1, Ad77271a.a05.31.g02120_p1, Ad77271a.a05.41.g00220_p1
GO:0000778	CC	e	condensed nuclear chromosome kinetochore	4/842	14/43193	0.0001228	7	4	0.0099567	Ad77271a.a05.12.g11820_p1, Ad77271a.a05.12.g11830_p1, Ad77271a.a05.28.g02950_p1, Ad77271a.a05.31.g02120_p1
GO:0000794	CC	e	condensed nuclear chromosome	7/842	58/43193	0.0001322	7	7	0.010006	Ad77271a.a05.12.g11820_p1, Ad77271a.a05.12.g11830_p1, Ad77271a.a05.19.g07200_p1, Ad77271a.a05.26.g06210_p1, Ad77271a.a05.28.g02950_p1, Ad77271a.a05.31.g02120_p1, Ad77271a.a05.41.g00220_p1
GO:0000814	CC	e	ESCRT II complex	3/842	6/43193	0.0001413	3	3	0.0100226	Ad77271a.a05.23.g00090_p1, Ad77271a.a05.36.g06050_p1, Ad77271a.a05.36.g06060_p1
GO:0000777	CC	e	condensed chromosome kinetochore	4/842	16/43193	0.0002165	6	4	0.0144523	Ad77271a.a05.12.g11820_p1, Ad77271a.a05.12.g11830_p1, Ad77271a.a05.28.g02950_p1, Ad77271a.a05.31.g02120_p1
GO:0008623	CC	e	CHRAC	3/842	7/43193	0.0002437	6	3	0.0145556	Ad77271a.a05.17.g00620_p1, Ad77271a.a05.23.g09360_p1, Ad77271a.a05.4.g16380_p1
GO:0016590	CC	e	ACF complex	3/842	7/43193	0.0002437	6	3	0.0145556	Ad77271a.a05.17.g00620_p1, Ad77271a.a05.23.g09360_p1, Ad77271a.a05.4.g16380_p1
GO:0043232	CC	e	intracellular non-membrane-bounded organelle	71/842	2351/43193	0.0002899	4	71	0.0156671	Ad77271a.a05.1.g01570_p1, Ad77271a.a05.1.g01590_p1, Ad77271a.a05.10.g02570_p1, Ad77271a.a05.10.g05100_p1, Ad77271a.a05.10.g05110_p1, Ad77271a.a05.11.g00420_p1, Ad77271a.a05.12.g11580_p1, Ad77271a.a05.12.g11820_p1, Ad77271a.a05.12.g11830_p1, Ad77271a.a05.13.g00420_p1, Ad77271a.a05.13.g06130_p1, Ad77271a.a05.15.g07950_p1, Ad77271a.a05.16.g06260_p1, Ad77271a.a05.16.g07110_p1, Ad77271a.a05.17.g00620_p1, Ad77271a.a05.19.g01930_p1, Ad77271a.a05.19.g05760_p1, Ad77271a.a05.19.g07200_p1, Ad77271a.a05.19.g07450_p1, Ad77271a.a05.19.g07470_p1, Ad77271a.a05.19.g08070_p1, Ad77271a.a05.20.g07940_p1, Ad77271a.a05.20.g08510_p1, Ad77271a.a05.20.g08520_p1, Ad77271a.a05.20.g08530_p1, Ad77271a.a05.20.g08540_p1, Ad77271a.a05.21.g05100_p1, Ad77271a.a05.22.g04720_p1, Ad77271a.a05.23.g02300_p1, Ad77271a.a05.23.g02310_p1, Ad77271a.a05.23.g08440_p1, Ad77271a.a05.23.g09360_p1, Ad77271a.a05.25.g07770_p1, Ad77271a.a05.26.g04990_p1, Ad77271a.a05.26.g05000_p1, Ad77271a.a05.26.g06210_p1, Ad77271a.a05.27.g02990_p1, Ad77271a.a05.28.g02950_p1, Ad77271a.a05.28.g02960_p1, Ad77271a.a05.30.g00730_p1, Ad77271a.a05.30.g00740_p1, Ad77271a.a05.31.g02120_p1, Ad77271a.a05.32.g03600_p1, Ad77271a.a05.33.g04480_p1, Ad77271a.a05.35.g07270_p1, Ad77271a.a05.36.g00610_p1, Ad77271a.a05.36.g00620_p1, Ad77271a.a05.36.g00630_p1, Ad77271a.a05.37.g00760_p1, Ad77271a.a05.38.g06620_p1, Ad77271a.a05.38.g08170_p1, Ad77271a.a05.38.g08180_p1, Ad77271a.a05.39.g01080_p1, Ad77271a.a05.39.g02300_p1, Ad77271a.a05.39.g02310_p1, Ad77271a.a05.4.g16380_p1, Ad77271a.a05.41.g00220_p1, Ad77271a.a05.41.g01150_p1, Ad77271a.a05.41.g01610_p1, Ad77271a.a05.5.g06140_p1, Ad77271a.a05.5.g16730_p1, Ad77271a.a05.6.g08250_p1, Ad77271a.a05.6.g08260_p1, Ad77271a.a05.6.g09600_p1, Ad77271a.a05.6.g18300_p1, Ad77271a.a05.7.g00020_p1, Ad77271a.a05.7.g04360_p1, Ad77271a.a05.7.g11680_p1, Ad77271a.a05.8.g03360_p1, Ad77271a.a05.9.g06010_p1, Ad77271a.a05.9.g12370_p1
GO:0043228	CC	e	non-membrane-bounded organelle	71/842	2351/43193	0.0002899	3	71	0.0156671	Ad77271a.a05.1.g01570_p1, Ad77271a.a05.1.g01590_p1, Ad77271a.a05.10.g02570_p1, Ad77271a.a05.10.g05100_p1, Ad77271a.a05.10.g05110_p1, Ad77271a.a05.11.g00420_p1, Ad77271a.a05.12.g11580_p1, Ad77271a.a05.12.g11820_p1, Ad77271a.a05.12.g11830_p1, Ad77271a.a05.13.g00420_p1, Ad77271a.a05.13.g06130_p1, Ad77271a.a05.15.g07950_p1, Ad77271a.a05.16.g06260_p1, Ad77271a.a05.16.g07110_p1, Ad77271a.a05.17.g00620_p1, Ad77271a.a05.19.g01930_p1, Ad77271a.a05.19.g05760_p1, Ad77271a.a05.19.g07200_p1, Ad77271a.a05.19.g07450_p1, Ad77271a.a05.19.g07470_p1, Ad77271a.a05.19.g08070_p1, Ad77271a.a05.20.g07940_p1, Ad77271a.a05.20.g08510_p1, Ad77271a.a05.20.g08520_p1, Ad77271a.a05.20.g08530_p1, Ad77271a.a05.20.g08540_p1, Ad77271a.a05.21.g05100_p1, Ad77271a.a05.22.g04720_p1, Ad77271a.a05.23.g02300_p1, Ad77271a.a05.23.g02310_p1, Ad77271a.a05.23.g08440_p1, Ad77271a.a05.23.g09360_p1, Ad77271a.a05.25.g07770_p1, Ad77271a.a05.26.g04990_p1, Ad77271a.a05.26.g05000_p1, Ad77271a.a05.26.g06210_p1, Ad77271a.a05.27.g02990_p1, Ad77271a.a05.28.g02950_p1, Ad77271a.a05.28.g02960_p1, Ad77271a.a05.30.g00730_p1, Ad77271a.a05.30.g00740_p1, Ad77271a.a05.31.g02120_p1, Ad77271a.a05.32.g03600_p1, Ad77271a.a05.33.g04480_p1, Ad77271a.a05.35.g07270_p1, Ad77271a.a05.36.g00610_p1, Ad77271a.a05.36.g00620_p1, Ad77271a.a05.36.g00630_p1, Ad77271a.a05.37.g00760_p1, Ad77271a.a05.38.g06620_p1, Ad77271a.a05.38.g08170_p1, Ad77271a.a05.38.g08180_p1, Ad77271a.a05.39.g01080_p1, Ad77271a.a05.39.g02300_p1, Ad77271a.a05.39.g02310_p1, Ad77271a.a05.4.g16380_p1, Ad77271a.a05.41.g00220_p1, Ad77271a.a05.41.g01150_p1, Ad77271a.a05.41.g01610_p1, Ad77271a.a05.5.g06140_p1, Ad77271a.a05.5.g16730_p1, Ad77271a.a05.6.g08250_p1, Ad77271a.a05.6.g08260_p1, Ad77271a.a05.6.g09600_p1, Ad77271a.a05.6.g18300_p1, Ad77271a.a05.7.g00020_p1, Ad77271a.a05.7.g04360_p1, Ad77271a.a05.7.g11680_p1, Ad77271a.a05.8.g03360_p1, Ad77271a.a05.9.g06010_p1, Ad77271a.a05.9.g12370_p1
GO:0032280	CC	e	symmetric synapse	3/842	8/43193	0.0003842	5	3	0.0174427	Ad77271a.a05.36.g00610_p1, Ad77271a.a05.36.g00620_p1, Ad77271a.a05.36.g00630_p1
GO:0032279	CC	e	asymmetric synapse	3/842	8/43193	0.0003842	5	3	0.0174427	Ad77271a.a05.36.g00610_p1, Ad77271a.a05.36.g00620_p1, Ad77271a.a05.36.g00630_p1
GO:0098984	CC	e	neuron to neuron synapse	3/842	8/43193	0.0003842	4	3	0.0174427	Ad77271a.a05.36.g00610_p1, Ad77271a.a05.36.g00620_p1, Ad77271a.a05.36.g00630_p1
GO:0005879	CC	e	axonemal microtubule	3/842	8/43193	0.0003842	8	3	0.0174427	Ad77271a.a05.36.g00610_p1, Ad77271a.a05.36.g00620_p1, Ad77271a.a05.36.g00630_p1
GO:0005635	CC	e	nuclear envelope	13/842	222/43193	0.0004615	4	13	0.0201441	Ad77271a.a05.1.g14400_p1, Ad77271a.a05.16.g08220_p1, Ad77271a.a05.16.g10520_p1, Ad77271a.a05.16.g10530_p1, Ad77271a.a05.16.g10550_p1, Ad77271a.a05.16.g10560_p1, Ad77271a.a05.16.g10570_p1, Ad77271a.a05.17.g04240_p1, Ad77271a.a05.26.g06200_p1, Ad77271a.a05.33.g04940_p1, Ad77271a.a05.33.g04960_p1, Ad77271a.a05.33.g04970_p1, Ad77271a.a05.5.g14550_p1
GO:0031897	CC	e	Tic complex	3/842	9/43193	0.0005679	3	3	0.0238747	Ad77271a.a05.10.g02550_p1, Ad77271a.a05.10.g02580_p1, Ad77271a.a05.10.g02590_p1
GO:0031298	CC	e	replication fork protection complex	3/842	10/43193	0.0007996	3	3	0.0324123	Ad77271a.a05.10.g05100_p1, Ad77271a.a05.10.g05110_p1, Ad77271a.a05.19.g07470_p1
GO:0010240	CC	e	plastid pyruvate dehydrogenase complex	2/842	3/43193	0.0011239	5	2	0.0439889	Ad77271a.a05.30.g04570_p1, Ad77271a.a05.30.g04580_p1
GO:0140513	CC	e	nuclear protein-containing complex	33/842	938/43193	0.0011701	2	33	0.0442689	Ad77271a.a05.1.g10980_p1, Ad77271a.a05.1.g14400_p1, Ad77271a.a05.10.g05100_p1, Ad77271a.a05.10.g05110_p1, Ad77271a.a05.10.g05770_p1, Ad77271a.a05.10.g08680_p1, Ad77271a.a05.10.g11230_p1, Ad77271a.a05.11.g00420_p1, Ad77271a.a05.15.g01490_p1, Ad77271a.a05.15.g08140_p1, Ad77271a.a05.16.g00210_p1, Ad77271a.a05.17.g00620_p1, Ad77271a.a05.19.g03560_p1, Ad77271a.a05.19.g07450_p1, Ad77271a.a05.19.g07470_p1, Ad77271a.a05.20.g07940_p1, Ad77271a.a05.23.g09360_p1, Ad77271a.a05.25.g04680_p1, Ad77271a.a05.26.g05000_p1, Ad77271a.a05.28.g10210_p1, Ad77271a.a05.30.g00650_p1, Ad77271a.a05.33.g03890_p1, Ad77271a.a05.33.g04940_p1, Ad77271a.a05.33.g04960_p1, Ad77271a.a05.33.g04970_p1, Ad77271a.a05.4.g16380_p1, Ad77271a.a05.41.g00220_p1, Ad77271a.a05.5.g06140_p1, Ad77271a.a05.5.g09780_p1, Ad77271a.a05.6.g06150_p1, Ad77271a.a05.6.g18300_p1, Ad77271a.a05.7.g11680_p1, Ad77271a.a05.8.g03360_p1
GO:0003678	MF	e	DNA helicase activity	8/842	49/43193	4.489e-06	9	8	0.0094734	Ad77271a.a05.10.g05100_p1, Ad77271a.a05.10.g05110_p1, Ad77271a.a05.16.g09150_p1, Ad77271a.a05.28.g10230_p1, Ad77271a.a05.28.g10240_p1, Ad77271a.a05.30.g00640_p1, Ad77271a.a05.35.g01120_p1, Ad77271a.a05.35.g01130_p1
GO:0005488	MF	e	binding	187/842	7057/43193	7.369e-06	1	187	0.0094734	Ad77271a.a05.1.g00040_p1, Ad77271a.a05.1.g00060_p1, Ad77271a.a05.1.g01580_p1, Ad77271a.a05.1.g01590_p1, Ad77271a.a05.1.g10160_p1, Ad77271a.a05.1.g10980_p1, Ad77271a.a05.1.g13870_p1, Ad77271a.a05.1.g13880_p1, Ad77271a.a05.1.g14390_p1, Ad77271a.a05.1.g14410_p1, Ad77271a.a05.1.g18940_p1, Ad77271a.a05.10.g02510_p1, Ad77271a.a05.10.g02520_p1, Ad77271a.a05.10.g02570_p1, Ad77271a.a05.10.g05100_p1, Ad77271a.a05.10.g05110_p1, Ad77271a.a05.10.g05770_p1, Ad77271a.a05.10.g08680_p1, Ad77271a.a05.10.g09370_p1, Ad77271a.a05.11.g00420_p1, Ad77271a.a05.11.g09520_p1, Ad77271a.a05.12.g09310_p1, Ad77271a.a05.12.g11580_p1, Ad77271a.a05.12.g11590_p1, Ad77271a.a05.12.g11820_p1, Ad77271a.a05.12.g11830_p1, Ad77271a.a05.12.g12490_p1, Ad77271a.a05.12.g12500_p1, Ad77271a.a05.12.g12820_p1, Ad77271a.a05.12.g14540_p1, Ad77271a.a05.13.g00190_p1, Ad77271a.a05.13.g05500_p1, Ad77271a.a05.13.g06130_p1, Ad77271a.a05.13.g07080_p1, Ad77271a.a05.13.g07090_p1, Ad77271a.a05.13.g10460_p1, Ad77271a.a05.14.g01090_p1, Ad77271a.a05.15.g00120_p1, Ad77271a.a05.15.g01490_p1, Ad77271a.a05.15.g07950_p1, Ad77271a.a05.15.g11660_p1, Ad77271a.a05.16.g00210_p1, Ad77271a.a05.16.g02360_p1, Ad77271a.a05.16.g07110_p1, Ad77271a.a05.16.g08220_p1, Ad77271a.a05.16.g09150_p1, Ad77271a.a05.17.g00600_p1, Ad77271a.a05.17.g00620_p1, Ad77271a.a05.17.g04230_p1, Ad77271a.a05.17.g04290_p1, Ad77271a.a05.17.g06730_p1, Ad77271a.a05.17.g09540_p1, Ad77271a.a05.17.g09560_p1, Ad77271a.a05.18.g01860_p1, Ad77271a.a05.19.g01930_p1, Ad77271a.a05.19.g03560_p1, Ad77271a.a05.19.g05750_p1, Ad77271a.a05.19.g05760_p1, Ad77271a.a05.19.g07200_p1, Ad77271a.a05.2.g00070_p1, Ad77271a.a05.2.g00630_p1, Ad77271a.a05.2.g00640_p1, Ad77271a.a05.2.g10080_p1, Ad77271a.a05.20.g07940_p1, Ad77271a.a05.20.g08550_p1, Ad77271a.a05.20.g08560_p1, Ad77271a.a05.21.g05100_p1, Ad77271a.a05.22.g01760_p1, Ad77271a.a05.22.g04710_p1, Ad77271a.a05.22.g04720_p1, Ad77271a.a05.23.g00020_p1, Ad77271a.a05.23.g00040_p1, Ad77271a.a05.23.g00090_p1, Ad77271a.a05.23.g00110_p1, Ad77271a.a05.23.g00270_p1, Ad77271a.a05.23.g02280_p1, Ad77271a.a05.23.g02300_p1, Ad77271a.a05.23.g02310_p1, Ad77271a.a05.23.g02640_p1, Ad77271a.a05.23.g06170_p1, Ad77271a.a05.23.g06360_p1, Ad77271a.a05.23.g08440_p1, Ad77271a.a05.23.g09360_p1, Ad77271a.a05.23.g09380_p1, Ad77271a.a05.23.g09390_p1, Ad77271a.a05.24.g03550_p1, Ad77271a.a05.24.g08640_p1, Ad77271a.a05.25.g00220_p1, Ad77271a.a05.25.g01730_p1, Ad77271a.a05.25.g07770_p1, Ad77271a.a05.26.g04990_p1, Ad77271a.a05.26.g05000_p1, Ad77271a.a05.26.g06200_p1, Ad77271a.a05.26.g10170_p1, Ad77271a.a05.26.g10180_p1, Ad77271a.a05.27.g00810_p1, Ad77271a.a05.27.g02990_p1, Ad77271a.a05.28.g02960_p1, Ad77271a.a05.28.g08530_p1, Ad77271a.a05.28.g10230_p1, Ad77271a.a05.28.g10240_p1, Ad77271a.a05.29.g05820_p1, Ad77271a.a05.29.g05830_p1, Ad77271a.a05.3.g05080_p1, Ad77271a.a05.3.g05090_p1, Ad77271a.a05.3.g06160_p1, Ad77271a.a05.30.g00430_p1, Ad77271a.a05.30.g00640_p1, Ad77271a.a05.30.g00650_p1, Ad77271a.a05.30.g00730_p1, Ad77271a.a05.30.g00740_p1, Ad77271a.a05.30.g04400_p1, Ad77271a.a05.30.g04570_p1, Ad77271a.a05.30.g04580_p1, Ad77271a.a05.31.g00210_p1, Ad77271a.a05.31.g00220_p1, Ad77271a.a05.31.g02120_p1, Ad77271a.a05.33.g04480_p1, Ad77271a.a05.33.g04940_p1, Ad77271a.a05.33.g04960_p1, Ad77271a.a05.33.g04970_p1, Ad77271a.a05.34.g00150_p1, Ad77271a.a05.34.g02700_p1, Ad77271a.a05.34.g05210_p1, Ad77271a.a05.35.g01120_p1, Ad77271a.a05.35.g01130_p1, Ad77271a.a05.36.g00560_p1, Ad77271a.a05.36.g00610_p1, Ad77271a.a05.36.g00620_p1, Ad77271a.a05.36.g00630_p1, Ad77271a.a05.36.g06050_p1, Ad77271a.a05.36.g06060_p1, Ad77271a.a05.37.g00760_p1, Ad77271a.a05.37.g00980_p1, Ad77271a.a05.37.g00990_p1, Ad77271a.a05.38.g00460_p1, Ad77271a.a05.38.g00470_p1, Ad77271a.a05.38.g06360_p1, Ad77271a.a05.38.g06370_p1, Ad77271a.a05.38.g06380_p1, Ad77271a.a05.38.g07440_p1, Ad77271a.a05.38.g08170_p1, Ad77271a.a05.38.g08180_p1, Ad77271a.a05.39.g00150_p1, Ad77271a.a05.39.g01080_p1, Ad77271a.a05.39.g06490_p1, Ad77271a.a05.4.g02130_p1, Ad77271a.a05.4.g08110_p1, Ad77271a.a05.4.g14050_p1, Ad77271a.a05.4.g15130_p1, Ad77271a.a05.4.g16380_p1, Ad77271a.a05.4.g16400_p1, Ad77271a.a05.41.g00220_p1, Ad77271a.a05.41.g01150_p1, Ad77271a.a05.5.g00710_p1, Ad77271a.a05.5.g00720_p1, Ad77271a.a05.5.g06140_p1, Ad77271a.a05.5.g14550_p1, Ad77271a.a05.6.g06150_p1, Ad77271a.a05.6.g08250_p1, Ad77271a.a05.6.g08260_p1, Ad77271a.a05.6.g08270_p1, Ad77271a.a05.6.g09600_p1, Ad77271a.a05.6.g12810_p1, Ad77271a.a05.6.g18300_p1, Ad77271a.a05.6.g18380_p1, Ad77271a.a05.7.g00020_p1, Ad77271a.a05.7.g04360_p1, Ad77271a.a05.7.g08390_p1, Ad77271a.a05.7.g08780_p1, Ad77271a.a05.7.g11680_p1, Ad77271a.a05.7.g15110_p1, Ad77271a.a05.8.g01310_p1, Ad77271a.a05.8.g03360_p1, Ad77271a.a05.8.g04600_p1, Ad77271a.a05.8.g04610_p1, Ad77271a.a05.8.g04620_p1, Ad77271a.a05.8.g06290_p1, Ad77271a.a05.8.g08540_p1, Ad77271a.a05.8.g10580_p1, Ad77271a.a05.9.g03920_p1, Ad77271a.a05.9.g03930_p1, Ad77271a.a05.9.g03940_p1, Ad77271a.a05.9.g06010_p1, Ad77271a.a05.9.g11270_p1, Ad77271a.a05.9.g11280_p1, Ad77271a.a05.9.g12370_p1
GO:0017111	MF	e	nucleoside-triphosphatase activity	37/842	879/43193	1.781e-05	6	37	0.015262	Ad77271a.a05.1.g01590_p1, Ad77271a.a05.1.g14390_p1, Ad77271a.a05.10.g05100_p1, Ad77271a.a05.10.g05110_p1, Ad77271a.a05.10.g09370_p1, Ad77271a.a05.11.g05810_p1, Ad77271a.a05.12.g11580_p1, Ad77271a.a05.12.g12820_p1, Ad77271a.a05.14.g01090_p1, Ad77271a.a05.15.g00130_p1, Ad77271a.a05.15.g00140_p1, Ad77271a.a05.15.g00150_p1, Ad77271a.a05.15.g07950_p1, Ad77271a.a05.16.g02360_p1, Ad77271a.a05.16.g09150_p1, Ad77271a.a05.19.g01930_p1, Ad77271a.a05.19.g07200_p1, Ad77271a.a05.19.g08070_p1, Ad77271a.a05.20.g07940_p1, Ad77271a.a05.21.g05100_p1, Ad77271a.a05.22.g07290_p1, Ad77271a.a05.23.g02640_p1, Ad77271a.a05.26.g04990_p1, Ad77271a.a05.26.g06200_p1, Ad77271a.a05.28.g10230_p1, Ad77271a.a05.28.g10240_p1, Ad77271a.a05.30.g00640_p1, Ad77271a.a05.30.g00650_p1, Ad77271a.a05.33.g04480_p1, Ad77271a.a05.35.g01120_p1, Ad77271a.a05.35.g01130_p1, Ad77271a.a05.38.g06620_p1, Ad77271a.a05.41.g00220_p1, Ad77271a.a05.6.g07110_p1, Ad77271a.a05.6.g18300_p1, Ad77271a.a05.7.g04360_p1, Ad77271a.a05.9.g12370_p1
GO:0004386	MF	e	helicase activity	13/842	166/43193	2.507e-05	8	13	0.0154242	Ad77271a.a05.10.g05100_p1, Ad77271a.a05.10.g05110_p1, Ad77271a.a05.16.g09150_p1, Ad77271a.a05.20.g07940_p1, Ad77271a.a05.26.g04990_p1, Ad77271a.a05.28.g10230_p1, Ad77271a.a05.28.g10240_p1, Ad77271a.a05.30.g00640_p1, Ad77271a.a05.30.g00650_p1, Ad77271a.a05.35.g01120_p1, Ad77271a.a05.35.g01130_p1, Ad77271a.a05.38.g06620_p1, Ad77271a.a05.6.g18300_p1
GO:0051020	MF	e	GTPase binding	14/842	199/43193	4.085e-05	4	14	0.0154242	Ad77271a.a05.16.g07110_p1, Ad77271a.a05.2.g00630_p1, Ad77271a.a05.2.g00640_p1, Ad77271a.a05.22.g04710_p1, Ad77271a.a05.25.g00220_p1, Ad77271a.a05.33.g04940_p1, Ad77271a.a05.33.g04960_p1, Ad77271a.a05.33.g04970_p1, Ad77271a.a05.36.g00610_p1, Ad77271a.a05.36.g00620_p1, Ad77271a.a05.36.g00630_p1, Ad77271a.a05.5.g14550_p1, Ad77271a.a05.6.g12810_p1, Ad77271a.a05.8.g01310_p1
GO:0019237	MF	e	centromeric DNA binding	4/842	11/43193	4.242e-05	7	4	0.0154242	Ad77271a.a05.12.g11580_p1, Ad77271a.a05.12.g11820_p1, Ad77271a.a05.12.g11830_p1, Ad77271a.a05.31.g02120_p1
GO:0016462	MF	e	pyrophosphatase activity	37/842	927/43193	5.364e-05	5	37	0.0154242	Ad77271a.a05.1.g01590_p1, Ad77271a.a05.1.g14390_p1, Ad77271a.a05.10.g05100_p1, Ad77271a.a05.10.g05110_p1, Ad77271a.a05.10.g09370_p1, Ad77271a.a05.11.g05810_p1, Ad77271a.a05.12.g11580_p1, Ad77271a.a05.12.g12820_p1, Ad77271a.a05.14.g01090_p1, Ad77271a.a05.15.g00130_p1, Ad77271a.a05.15.g00140_p1, Ad77271a.a05.15.g00150_p1, Ad77271a.a05.15.g07950_p1, Ad77271a.a05.16.g02360_p1, Ad77271a.a05.16.g09150_p1, Ad77271a.a05.19.g01930_p1, Ad77271a.a05.19.g07200_p1, Ad77271a.a05.19.g08070_p1, Ad77271a.a05.20.g07940_p1, Ad77271a.a05.21.g05100_p1, Ad77271a.a05.22.g07290_p1, Ad77271a.a05.23.g02640_p1, Ad77271a.a05.26.g04990_p1, Ad77271a.a05.26.g06200_p1, Ad77271a.a05.28.g10230_p1, Ad77271a.a05.28.g10240_p1, Ad77271a.a05.30.g00640_p1, Ad77271a.a05.30.g00650_p1, Ad77271a.a05.33.g04480_p1, Ad77271a.a05.35.g01120_p1, Ad77271a.a05.35.g01130_p1, Ad77271a.a05.38.g06620_p1, Ad77271a.a05.41.g00220_p1, Ad77271a.a05.6.g07110_p1, Ad77271a.a05.6.g18300_p1, Ad77271a.a05.7.g04360_p1, Ad77271a.a05.9.g12370_p1
GO:0016887	MF	e	ATPase activity	32/842	762/43193	5.659e-05	7	32	0.0154242	Ad77271a.a05.1.g01590_p1, Ad77271a.a05.1.g14390_p1, Ad77271a.a05.10.g05100_p1, Ad77271a.a05.10.g05110_p1, Ad77271a.a05.10.g09370_p1, Ad77271a.a05.11.g05810_p1, Ad77271a.a05.12.g11580_p1, Ad77271a.a05.12.g12820_p1, Ad77271a.a05.14.g01090_p1, Ad77271a.a05.15.g07950_p1, Ad77271a.a05.16.g09150_p1, Ad77271a.a05.19.g01930_p1, Ad77271a.a05.19.g07200_p1, Ad77271a.a05.19.g08070_p1, Ad77271a.a05.20.g07940_p1, Ad77271a.a05.21.g05100_p1, Ad77271a.a05.22.g07290_p1, Ad77271a.a05.23.g02640_p1, Ad77271a.a05.26.g04990_p1, Ad77271a.a05.26.g06200_p1, Ad77271a.a05.28.g10230_p1, Ad77271a.a05.28.g10240_p1, Ad77271a.a05.30.g00640_p1, Ad77271a.a05.30.g00650_p1, Ad77271a.a05.35.g01120_p1, Ad77271a.a05.35.g01130_p1, Ad77271a.a05.38.g06620_p1, Ad77271a.a05.41.g00220_p1, Ad77271a.a05.6.g07110_p1, Ad77271a.a05.6.g18300_p1, Ad77271a.a05.7.g04360_p1, Ad77271a.a05.9.g12370_p1
GO:0016818	MF	e	hydrolase activity, acting on acid anhydrides, in phosphorus-containing anhydrides	37/842	931/43193	5.663e-05	4	37	0.0154242	Ad77271a.a05.1.g01590_p1, Ad77271a.a05.1.g14390_p1, Ad77271a.a05.10.g05100_p1, Ad77271a.a05.10.g05110_p1, Ad77271a.a05.10.g09370_p1, Ad77271a.a05.11.g05810_p1, Ad77271a.a05.12.g11580_p1, Ad77271a.a05.12.g12820_p1, Ad77271a.a05.14.g01090_p1, Ad77271a.a05.15.g00130_p1, Ad77271a.a05.15.g00140_p1, Ad77271a.a05.15.g00150_p1, Ad77271a.a05.15.g07950_p1, Ad77271a.a05.16.g02360_p1, Ad77271a.a05.16.g09150_p1, Ad77271a.a05.19.g01930_p1, Ad77271a.a05.19.g07200_p1, Ad77271a.a05.19.g08070_p1, Ad77271a.a05.20.g07940_p1, Ad77271a.a05.21.g05100_p1, Ad77271a.a05.22.g07290_p1, Ad77271a.a05.23.g02640_p1, Ad77271a.a05.26.g04990_p1, Ad77271a.a05.26.g06200_p1, Ad77271a.a05.28.g10230_p1, Ad77271a.a05.28.g10240_p1, Ad77271a.a05.30.g00640_p1, Ad77271a.a05.30.g00650_p1, Ad77271a.a05.33.g04480_p1, Ad77271a.a05.35.g01120_p1, Ad77271a.a05.35.g01130_p1, Ad77271a.a05.38.g06620_p1, Ad77271a.a05.41.g00220_p1, Ad77271a.a05.6.g07110_p1, Ad77271a.a05.6.g18300_p1, Ad77271a.a05.7.g04360_p1, Ad77271a.a05.9.g12370_p1
GO:0016817	MF	e	hydrolase activity, acting on acid anhydrides	37/842	935/43193	5.999e-05	3	37	0.0154242	Ad77271a.a05.1.g01590_p1, Ad77271a.a05.1.g14390_p1, Ad77271a.a05.10.g05100_p1, Ad77271a.a05.10.g05110_p1, Ad77271a.a05.10.g09370_p1, Ad77271a.a05.11.g05810_p1, Ad77271a.a05.12.g11580_p1, Ad77271a.a05.12.g12820_p1, Ad77271a.a05.14.g01090_p1, Ad77271a.a05.15.g00130_p1, Ad77271a.a05.15.g00140_p1, Ad77271a.a05.15.g00150_p1, Ad77271a.a05.15.g07950_p1, Ad77271a.a05.16.g02360_p1, Ad77271a.a05.16.g09150_p1, Ad77271a.a05.19.g01930_p1, Ad77271a.a05.19.g07200_p1, Ad77271a.a05.19.g08070_p1, Ad77271a.a05.20.g07940_p1, Ad77271a.a05.21.g05100_p1, Ad77271a.a05.22.g07290_p1, Ad77271a.a05.23.g02640_p1, Ad77271a.a05.26.g04990_p1, Ad77271a.a05.26.g06200_p1, Ad77271a.a05.28.g10230_p1, Ad77271a.a05.28.g10240_p1, Ad77271a.a05.30.g00640_p1, Ad77271a.a05.30.g00650_p1, Ad77271a.a05.33.g04480_p1, Ad77271a.a05.35.g01120_p1, Ad77271a.a05.35.g01130_p1, Ad77271a.a05.38.g06620_p1, Ad77271a.a05.41.g00220_p1, Ad77271a.a05.6.g07110_p1, Ad77271a.a05.6.g18300_p1, Ad77271a.a05.7.g04360_p1, Ad77271a.a05.9.g12370_p1
GO:0003697	MF	e	single-stranded DNA binding	9/842	90/43193	6.729e-05	5	9	0.0157278	Ad77271a.a05.10.g05100_p1, Ad77271a.a05.10.g05110_p1, Ad77271a.a05.20.g07940_p1, Ad77271a.a05.30.g00640_p1, Ad77271a.a05.38.g08170_p1, Ad77271a.a05.38.g08180_p1, Ad77271a.a05.41.g00220_p1, Ad77271a.a05.6.g18300_p1, Ad77271a.a05.8.g03360_p1
GO:0005049	MF	e	nuclear export signal receptor activity	4/842	15/43193	0.0001649	3	4	0.0329025	Ad77271a.a05.33.g04940_p1, Ad77271a.a05.33.g04960_p1, Ad77271a.a05.33.g04970_p1, Ad77271a.a05.41.g01150_p1
GO:0031267	MF	e	small GTPase binding	10/842	124/43193	0.0001664	5	10	0.0329025	Ad77271a.a05.2.g00630_p1, Ad77271a.a05.2.g00640_p1, Ad77271a.a05.22.g04710_p1, Ad77271a.a05.25.g00220_p1, Ad77271a.a05.33.g04940_p1, Ad77271a.a05.33.g04960_p1, Ad77271a.a05.33.g04970_p1, Ad77271a.a05.5.g14550_p1, Ad77271a.a05.6.g12810_p1, Ad77271a.a05.8.g01310_p1
GO:0140142	MF	e	nucleocytoplasmic carrier activity	4/842	16/43193	0.0002165	2	4	0.0383961	Ad77271a.a05.33.g04940_p1, Ad77271a.a05.33.g04960_p1, Ad77271a.a05.33.g04970_p1, Ad77271a.a05.41.g01150_p1
GO:0018024	MF	e	histone-lysine N-methyltransferase activity	5/842	29/43193	0.000224	8	5	0.0383961	Ad77271a.a05.13.g06130_p1, Ad77271a.a05.25.g01730_p1, Ad77271a.a05.25.g07770_p1, Ad77271a.a05.8.g08520_p1, Ad77271a.a05.8.g08530_p1
GO:1901363	MF	e	heterocyclic compound binding	104/842	3746/43193	0.000254	2	104	0.0408209	Ad77271a.a05.1.g00040_p1, Ad77271a.a05.1.g00060_p1, Ad77271a.a05.1.g01590_p1, Ad77271a.a05.1.g10980_p1, Ad77271a.a05.1.g13870_p1, Ad77271a.a05.1.g13880_p1, Ad77271a.a05.1.g14410_p1, Ad77271a.a05.1.g18940_p1, Ad77271a.a05.10.g02510_p1, Ad77271a.a05.10.g02520_p1, Ad77271a.a05.10.g02570_p1, Ad77271a.a05.10.g05100_p1, Ad77271a.a05.10.g05110_p1, Ad77271a.a05.10.g05770_p1, Ad77271a.a05.10.g08680_p1, Ad77271a.a05.10.g09370_p1, Ad77271a.a05.11.g09520_p1, Ad77271a.a05.12.g11580_p1, Ad77271a.a05.12.g11820_p1, Ad77271a.a05.12.g11830_p1, Ad77271a.a05.12.g12490_p1, Ad77271a.a05.12.g14540_p1, Ad77271a.a05.13.g00190_p1, Ad77271a.a05.13.g05500_p1, Ad77271a.a05.13.g06130_p1, Ad77271a.a05.13.g07080_p1, Ad77271a.a05.13.g07090_p1, Ad77271a.a05.15.g00120_p1, Ad77271a.a05.15.g01490_p1, Ad77271a.a05.16.g00210_p1, Ad77271a.a05.16.g02360_p1, Ad77271a.a05.16.g08220_p1, Ad77271a.a05.16.g09150_p1, Ad77271a.a05.17.g04230_p1, Ad77271a.a05.17.g09560_p1, Ad77271a.a05.18.g01860_p1, Ad77271a.a05.19.g03560_p1, Ad77271a.a05.19.g05750_p1, Ad77271a.a05.19.g05760_p1, Ad77271a.a05.19.g07200_p1, Ad77271a.a05.2.g00070_p1, Ad77271a.a05.20.g07940_p1, Ad77271a.a05.21.g05100_p1, Ad77271a.a05.22.g01760_p1, Ad77271a.a05.22.g04720_p1, Ad77271a.a05.23.g00020_p1, Ad77271a.a05.23.g00110_p1, Ad77271a.a05.23.g00270_p1, Ad77271a.a05.23.g02280_p1, Ad77271a.a05.23.g02310_p1, Ad77271a.a05.23.g02640_p1, Ad77271a.a05.23.g06170_p1, Ad77271a.a05.23.g06360_p1, Ad77271a.a05.23.g08440_p1, Ad77271a.a05.25.g01730_p1, Ad77271a.a05.25.g07770_p1, Ad77271a.a05.26.g04990_p1, Ad77271a.a05.26.g10170_p1, Ad77271a.a05.26.g10180_p1, Ad77271a.a05.27.g00810_p1, Ad77271a.a05.27.g02990_p1, Ad77271a.a05.28.g02960_p1, Ad77271a.a05.28.g10230_p1, Ad77271a.a05.28.g10240_p1, Ad77271a.a05.29.g05820_p1, Ad77271a.a05.3.g06160_p1, Ad77271a.a05.30.g00430_p1, Ad77271a.a05.30.g00640_p1, Ad77271a.a05.30.g00650_p1, Ad77271a.a05.30.g04400_p1, Ad77271a.a05.31.g02120_p1, Ad77271a.a05.33.g04480_p1, Ad77271a.a05.34.g02700_p1, Ad77271a.a05.34.g05210_p1, Ad77271a.a05.35.g01120_p1, Ad77271a.a05.35.g01130_p1, Ad77271a.a05.37.g00760_p1, Ad77271a.a05.38.g00460_p1, Ad77271a.a05.38.g00470_p1, Ad77271a.a05.38.g08170_p1, Ad77271a.a05.38.g08180_p1, Ad77271a.a05.39.g01080_p1, Ad77271a.a05.39.g06490_p1, Ad77271a.a05.4.g16400_p1, Ad77271a.a05.41.g00220_p1, Ad77271a.a05.6.g06150_p1, Ad77271a.a05.6.g08270_p1, Ad77271a.a05.6.g09600_p1, Ad77271a.a05.6.g18300_p1, Ad77271a.a05.7.g00020_p1, Ad77271a.a05.7.g04360_p1, Ad77271a.a05.7.g08390_p1, Ad77271a.a05.7.g08780_p1, Ad77271a.a05.7.g11680_p1, Ad77271a.a05.7.g15110_p1, Ad77271a.a05.8.g03360_p1, Ad77271a.a05.8.g04600_p1, Ad77271a.a05.8.g04610_p1, Ad77271a.a05.8.g04620_p1, Ad77271a.a05.8.g06290_p1, Ad77271a.a05.8.g08540_p1, Ad77271a.a05.8.g10580_p1, Ad77271a.a05.9.g06010_p1, Ad77271a.a05.9.g12370_p1
GO:0097159	MF	e	organic cyclic compound binding	104/842	3767/43193	0.0003313	2	104	0.0448991	Ad77271a.a05.1.g00040_p1, Ad77271a.a05.1.g00060_p1, Ad77271a.a05.1.g01590_p1, Ad77271a.a05.1.g10980_p1, Ad77271a.a05.1.g13870_p1, Ad77271a.a05.1.g13880_p1, Ad77271a.a05.1.g14410_p1, Ad77271a.a05.1.g18940_p1, Ad77271a.a05.10.g02510_p1, Ad77271a.a05.10.g02520_p1, Ad77271a.a05.10.g02570_p1, Ad77271a.a05.10.g05100_p1, Ad77271a.a05.10.g05110_p1, Ad77271a.a05.10.g05770_p1, Ad77271a.a05.10.g08680_p1, Ad77271a.a05.10.g09370_p1, Ad77271a.a05.11.g09520_p1, Ad77271a.a05.12.g11580_p1, Ad77271a.a05.12.g11820_p1, Ad77271a.a05.12.g11830_p1, Ad77271a.a05.12.g12490_p1, Ad77271a.a05.12.g14540_p1, Ad77271a.a05.13.g00190_p1, Ad77271a.a05.13.g05500_p1, Ad77271a.a05.13.g06130_p1, Ad77271a.a05.13.g07080_p1, Ad77271a.a05.13.g07090_p1, Ad77271a.a05.15.g00120_p1, Ad77271a.a05.15.g01490_p1, Ad77271a.a05.16.g00210_p1, Ad77271a.a05.16.g02360_p1, Ad77271a.a05.16.g08220_p1, Ad77271a.a05.16.g09150_p1, Ad77271a.a05.17.g04230_p1, Ad77271a.a05.17.g09560_p1, Ad77271a.a05.18.g01860_p1, Ad77271a.a05.19.g03560_p1, Ad77271a.a05.19.g05750_p1, Ad77271a.a05.19.g05760_p1, Ad77271a.a05.19.g07200_p1, Ad77271a.a05.2.g00070_p1, Ad77271a.a05.20.g07940_p1, Ad77271a.a05.21.g05100_p1, Ad77271a.a05.22.g01760_p1, Ad77271a.a05.22.g04720_p1, Ad77271a.a05.23.g00020_p1, Ad77271a.a05.23.g00110_p1, Ad77271a.a05.23.g00270_p1, Ad77271a.a05.23.g02280_p1, Ad77271a.a05.23.g02310_p1, Ad77271a.a05.23.g02640_p1, Ad77271a.a05.23.g06170_p1, Ad77271a.a05.23.g06360_p1, Ad77271a.a05.23.g08440_p1, Ad77271a.a05.25.g01730_p1, Ad77271a.a05.25.g07770_p1, Ad77271a.a05.26.g04990_p1, Ad77271a.a05.26.g10170_p1, Ad77271a.a05.26.g10180_p1, Ad77271a.a05.27.g00810_p1, Ad77271a.a05.27.g02990_p1, Ad77271a.a05.28.g02960_p1, Ad77271a.a05.28.g10230_p1, Ad77271a.a05.28.g10240_p1, Ad77271a.a05.29.g05820_p1, Ad77271a.a05.3.g06160_p1, Ad77271a.a05.30.g00430_p1, Ad77271a.a05.30.g00640_p1, Ad77271a.a05.30.g00650_p1, Ad77271a.a05.30.g04400_p1, Ad77271a.a05.31.g02120_p1, Ad77271a.a05.33.g04480_p1, Ad77271a.a05.34.g02700_p1, Ad77271a.a05.34.g05210_p1, Ad77271a.a05.35.g01120_p1, Ad77271a.a05.35.g01130_p1, Ad77271a.a05.37.g00760_p1, Ad77271a.a05.38.g00460_p1, Ad77271a.a05.38.g00470_p1, Ad77271a.a05.38.g08170_p1, Ad77271a.a05.38.g08180_p1, Ad77271a.a05.39.g01080_p1, Ad77271a.a05.39.g06490_p1, Ad77271a.a05.4.g16400_p1, Ad77271a.a05.41.g00220_p1, Ad77271a.a05.6.g06150_p1, Ad77271a.a05.6.g08270_p1, Ad77271a.a05.6.g09600_p1, Ad77271a.a05.6.g18300_p1, Ad77271a.a05.7.g00020_p1, Ad77271a.a05.7.g04360_p1, Ad77271a.a05.7.g08390_p1, Ad77271a.a05.7.g08780_p1, Ad77271a.a05.7.g11680_p1, Ad77271a.a05.7.g15110_p1, Ad77271a.a05.8.g03360_p1, Ad77271a.a05.8.g04600_p1, Ad77271a.a05.8.g04610_p1, Ad77271a.a05.8.g04620_p1, Ad77271a.a05.8.g06290_p1, Ad77271a.a05.8.g08540_p1, Ad77271a.a05.8.g10580_p1, Ad77271a.a05.9.g06010_p1, Ad77271a.a05.9.g12370_p1
GO:0061628	MF	e	H3K27me3 modified histone binding	2/842	2/43193	0.0003796	6	2	0.0448991	Ad77271a.a05.11.g00420_p1, Ad77271a.a05.5.g06140_p1
GO:0009013	MF	e	succinate-semialdehyde dehydrogenase [NAD(P)+] activity	2/842	2/43193	0.0003796	5	2	0.0448991	Ad77271a.a05.38.g00460_p1, Ad77271a.a05.38.g00470_p1
GO:0004777	MF	e	succinate-semialdehyde dehydrogenase (NAD+) activity	2/842	2/43193	0.0003796	6	2	0.0448991	Ad77271a.a05.38.g00460_p1, Ad77271a.a05.38.g00470_p1
GO:0050811	MF	e	GABA receptor binding	3/842	8/43193	0.0003842	4	3	0.0448991	Ad77271a.a05.36.g00610_p1, Ad77271a.a05.36.g00620_p1, Ad77271a.a05.36.g00630_p1
GO:0030620	MF	e	U2 snRNA binding	3/842	8/43193	0.0003842	6	3	0.0448991	Ad77271a.a05.8.g04600_p1, Ad77271a.a05.8.g04610_p1, Ad77271a.a05.8.g04620_p1
